## Supplemental Table 5 for "Proteome-wide copy-number estimation from transcriptomics" (part 1 of 3)

### Sheet: HL parameters
GeneSymbol	A	B	C	A_upper	A_lower	B_upper	B_lower	C_upper	C_lower
A2M	34.0948	151.705	0.00409406	77.0543	8.5237	485.455	-1.92291e-13	0.344147	-0.00171951
AAAS	3.1204	1735.5	0.369354	3.58846	2.65234	2013.18	1475.18	7.67517	0.325031
AACS	24.4864	362.98	14.0825	34.0361	19.3443	519.062	275.865	24.9261	4.50641
AAGAB	57.6724	67.2807	7.76414	75.5508	46.7146	102.267	45.0781	27.3298	-4.58084
AAK1	165.635	20.5248	1.99156	207.044	137.477	28.7347	14.9831	5.51663	-0.0995781
AAMDC	8.62467	284.473	6.37192	14.8344	5.86478	514.896	176.373	30.7764	-3.69571
AAMP	27.7685	87.2715	2.63926	36.6544	22.4925	149.234	50.6175	76.4594	-6.96765
AAR2	44.3876	36.371	3.63348e-06	50.6018	38.1733	45.1001	27.642	3.66981e-06	3.59714e-06
AARS1	138.982	500.244	43.3708	179.286	112.575	700.341	370.18	101.921	2.60225
AARS2	185.005	19.7654	3.86425e-07	216.456	153.554	24.7068	14.8241	3.9029e-07	3.82561e-07
AARSD1	98.0885	15.9896	0.000121232	124.572	71.6046	34.5376	-2.55834	0.000122444	0.000120019
AASDHPPT	140.462	37.4934	13.2401	174.173	116.583	57.7399	22.871	41.7063	-0.397203
AASS	417.697	6.22852	0.0553913	626.546	317.45	13.5782	2.49141	4.88773	0.0348965
AATF	0.269091	17878	1.62572	0.347128	0.220655	23062.6	14659.9	14.1275	-0.422687
ABCB1	314.139	6.97177	0.0104224	490.056	97.383	37.3687	-11.5731	0.0106309	0.0103182
ABCB10	19.1485	29.1348	0.0127166	28.5313	14.7444	48.3638	18.3549	0.0134796	0.0125894
ABCB6	30.0179	76.4659	6.98579	47.1281	22.2132	142.991	43.5856	35.3481	-0.558863
ABCC1	19.7541	84.3433	12.4621	26.4705	15.8033	131.576	55.6666	37.7601	-0.623105
ABCC4	0.306676	34511.6	14.0825	0.404812	0.242274	45555.4	27264.2	21.9687	7.8862
ABCD3	272.467	37.9339	4.62941	326.96	204.35	57.6595	22.381	23.934	-3.24058
ABCE1	10.7999	5242.05	38.7049	13.7159	8.85594	6709.83	4298.48	60.3797	18.5784
ABCF1	160.191	56.2452	5.51189e-06	187.423	132.958	75.931	36.5594	5.56701e-06	5.45677e-06
ABCF2	419.866	26.6277	2.02036e-05	495.442	344.29	36.4799	16.7754	2.04056e-05	2.00016e-05
ABCF3	5.323	4340.03	36.2482	6.60052	4.41809	5425.04	3602.23	53.2849	19.9365
ABHD10	173.926	27.1239	1.01066	219.147	146.098	40.9571	18.7155	10.5008	-0.121279
ABHD12	22.4847	63.72	8.13243	27.2065	19.3369	94.9428	43.3296	37.0839	-5.93667
ABHD14B	348.156	16.39	9.15655	480.455	278.525	22.7821	1.639	293.925	-3.47949
ABI1	29.462	199.553	10.1433	35.0598	25.3374	243.455	165.629	16.7365	4.5645
ABL1	0.403755	147.983	3.73581	0.520843	0.335116	199.777	116.906	11.3942	-1.56904
ABLIM1	61.7805	92.7694	4.33486	97.6132	45.7176	172.551	54.7339	29.0002	-0.0433486
ABRACL	166.776	5.11575	0.000122612	225.147	108.404	5.16691	5.0646	0.000123838	0.000121386
ABRAXAS2	0.706572	1355.18	6.88068	0.897346	0.572323	1734.63	1097.69	11.0091	3.16511
ACAA1	266.243	29.3016	2.20538	343.454	223.644	51.2779	16.1159	37.1386	-0.595453
ACAA2	608.552	4.87639	4.131e-06	766.776	450.329	23.4067	-13.6539	4.17231e-06	4.08969e-06
ACACA	221.176	48.7409	4.28961e-06	263.2	179.153	65.8002	31.6816	4.3325e-06	4.24671e-06
ACAD10	214.675	12.8957	4.13554e-06	268.344	161.006	19.3436	6.44786	4.1769e-06	4.09419e-06
ACAD9	223.297	30.5071	4.52286e-06	261.257	185.336	40.2694	20.7449	4.56809e-06	4.47763e-06
ACADM	391.025	50.743	3.30274	508.333	328.461	80.6814	33.4904	24.6714	0.858712
ACADS	109.945	6.72288	1.38779	155.022	86.8563	8.60528	2.35301	22.1908	0.444093
ACADSB	338.72	3.97445	0.123713	460.659	287.912	7.71044	1.74876	7.35724	-0.0569082
ACADVL	32.9145	1003.45	272.627	41.4722	26.9899	1424.9	722.482	485.276	117.23
ACAP2	206.255	20.1251	1.74421	264.006	169.129	30.9927	13.0813	10.5699	-2.02328
ACAT1	499.201	50.1497	1.47463	624.001	424.321	81.744	29.5883	47.6601	-0.840539
ACAT2	45.6885	885.736	57.7247	61.6795	36.5508	1248.89	673.159	99.8638	21.9354
ACBD3	40.3267	302.641	8.32606	47.9888	35.4875	366.196	260.271	13.6547	2.58108
ACBD6	4.43118	1564.93	70.5751	5.53897	3.63357	1987.46	1267.59	99.5109	44.4623
ACIN1	65.6161	379.632	0.543448	80.0517	55.1175	485.928	303.705	23.7813	-2.25531
ACLY	28.4222	3100.78	53.9211	40.0753	21.3167	4465.12	2294.58	110.538	9.16658
ACO1	457.05	16.6016	0.0719939	630.729	365.64	31.7091	7.80276	11.5658	0.00791933
ACO2	377.203	49.7116	7.14053e-06	437.556	316.851	68.105	31.3183	7.21194e-06	7.06912e-06
ACOT13	699.13	16.4925	1.55414	915.86	580.278	27.0477	10.2253	11.1121	-1.32102
ACOT2	38.7592	14.1541	0.19776	51.5498	32.1701	27.3175	6.65245	19.7938	0.128544
ACOT4	275.744	4.81124	0.0349855	493.582	157.174	13.7602	5.3707e-15	4.22975	0.0286881
ACOT7	727.765	33.4255	1.2331e-05	873.318	582.212	58.8288	8.02211	1.24544e-05	1.22077e-05
ACOT8	147.02	29.45	1.70177e-05	174.954	119.086	40.3466	18.5535	1.71879e-05	1.68475e-05
ACOT9	133.62	46.4042	10.3123	167.024	113.577	72.8546	30.6268	36.0932	-0.103123
ACOX1	191.772	9.96022	0.56439	247.386	155.336	18.2272	4.5817	18.1169	-0.59261
ACP1	17.0061	10512.2	372.949	27.7199	11.054	17450.3	6622.69	675.038	167.827
ACP2	22.0507	20.3946	2.99917	27.1224	18.7431	31.6117	13.2565	14.7259	1.55957
ACSF3	0.585733	20670.2	7.17064	0.726309	0.486158	25631.1	17156.3	11.6164	3.22679
ACSL1	67.6639	48.5699	3.84846	96.0828	55.4844	87.9115	29.6276	24.4377	-0.731207
ACSL3	162.019	58.5762	3.44967	212.245	132.855	100.165	33.9742	46.3981	-0.275974
ACSL4	302.855	22.6948	0.73867	396.739	245.312	41.5315	11.5743	23.1499	0.258534
ACSS1	374.105	8.10908	0.0242507	542.453	291.802	18.4887	2.27054	3.14046	0.0189155
ACSS2	116.792	22.2912	0.000299412	149.493	84.0899	37.895	6.68736	0.000302406	0.000296417
ACTBL2	78255.9	18.1951	2.15902e-09	112689	43823.3	26.5648	9.82534	2.18061e-09	2.13743e-09
ACTL6A	29.3495	581.232	17.6246	33.752	24.9471	691.666	470.798	43.709	0.352492
ACTN1	147.358	674.31	101.797	201.881	120.834	1051.92	485.503	221.918	16.2876
ACTN4	198.394	445.779	94.8663	255.928	166.651	699.873	303.13	258.985	-3.79465
ACTR10	0.2057	12113.7	4.36868	0.242726	0.174845	14294.2	10296.7	11.0528	-1.04848
ACTR1A	69.8975	179.008	10.329	81.7801	60.8108	221.97	146.786	22.6205	0.10329
ACTR1B	70.8603	25.4448	2.51725	91.4098	58.1054	43.765	13.4857	34.6374	0.0755175
ACTR2	115.057	432.637	3.61464e-05	138.068	92.0454	558.102	307.172	3.65079e-05	3.57849e-05
ACTR3	35.4186	1191.83	7.195	42.1482	30.8142	1454.03	1001.13	39.6445	3.52555
ACY1	305.951	5.64487	5.2251e-05	370.201	241.702	15.5798	-4.2901	5.27735e-05	5.17285e-05
ACYP1	50.7554	6.52858	0.000109263	69.5349	31.9759	24.4822	-11.425	0.000110355	0.00010817
ADAM10	38.2565	108.092	0.253458	47.438	32.518	162.138	75.6643	31.5479	-3.14794
ADAM9	15.2656	387.16	73.46	20.1506	12.5178	584.611	271.012	163.816	19.0996
ADAR	70.3981	201.366	0.000242271	82.3658	58.4305	249.694	153.038	0.000244694	0.000239849
ADD1	11.5296	399.644	4.62023	15.1038	9.22372	547.512	303.729	24.3024	1.24746
ADD3	44.7634	81.8078	5.17116	63.1164	36.2583	134.983	54.8112	25.1318	-0.155135
ADGRE5	106.839	78.8539	9.57116	144.233	86.54	128.532	51.255	35.7961	-0.0957116
ADGRG1	5.88805	202.115	15.998	8.94983	3.29731	677.084	32.3384	568.728	-0.15998
ADGRL2	103.866	9.62327	0.0208387	174.495	73.7449	41.8612	-6.54382	0.0210471	0.0200051
ADH5	307.31	86.3457	3.34597e-05	365.699	248.921	124.338	48.3536	3.37943e-05	3.31251e-05
ADI1	136.405	46.1085	1.30358	201.88	103.668	93.1392	21.671	51.9869	-3.53271
ADK	202.414	65.5713	4.19239	259.09	163.955	99.0127	43.2771	25.7832	-5.11472
ADNP	54.8685	53.0566	0.000120651	65.2936	44.4435	71.6265	34.4868	0.000121858	0.000119445
ADO	123.496	13.8454	1.6238	153.135	106.206	20.2143	9.96868	6.25165	-1.26657
ADPGK	82.808	26.6682	5.11144e-05	100.198	65.4183	41.8692	11.4673	5.16256e-05	5.06033e-05
ADPRS	147.109	39.184	2.37929	179.473	126.514	54.4658	28.9962	11.8013	1.0231
ADRM1	1.31418	18584	24.9616	1.56387	1.13019	22115	15982.2	52.669	-2.74578
ADSL	8.75952	7214.3	169.683	11.2122	7.09521	9306.45	5771.44	232.466	113.688
ADSS1	326.133	90.8368	0.0600845	564.211	205.464	162.598	53.5937	3.13761	-0.0186262
ADSS2	567.068	13.6537	7.42127e-06	686.152	447.983	25.3958	1.91151	7.49549e-06	7.34706e-06
AFAP1L2	0.200603	15200	25.0461	0.290874	0.14644	22040	11096	42.3279	12.0221
AFDN	61.2912	684.412	39.265	78.4527	50.8717	903.424	554.374	60.0755	19.6325
AFG3L2	198.255	42.49	1.70046e-05	227.993	168.516	55.237	29.743	1.71746e-05	1.68345e-05
AGAP3	4.08275	91.562	3.01288	4.85847	3.55199	121.777	69.5871	19.3126	-0.241031
AGFG1	38.7841	205.399	5.12121	48.0923	32.9665	267.019	166.373	15.8245	-3.89212
AGK	228.12	24.7621	1.58664	282.869	193.902	37.3908	16.5906	14.0735	0.571191
AGL	45.3764	131.467	1.87436	58.9893	37.2087	173.537	106.489	3.80496	0.243667
AGMAT	50.5988	7511.37	13.9229	80.452	33.9012	12018.2	5032.62	27.1496	5.56914
AGO2	40.2855	60.3025	4.19254e-06	47.9398	32.6313	74.7751	45.8299	4.23447e-06	4.15062e-06
AGPS	80.354	155.472	8.36628	97.2283	67.4973	200.558	121.268	20.1627	1.45439e-14
AGR2	60.0684	983.266	17.0092	189.816	33.0376	4837.67	19.6653	1205.78	6.12331
AGTPBP1	35.4647	134.643	6.00438	50.0052	28.0171	196.579	102.329	11.0481	1.80131
AGTRAP	54.6882	101.071	19.871	74.9228	43.7505	163.734	67.7173	51.2673	13.711
AHCTF1	8.04382	454.345	0.888706	9.81347	6.91769	558.844	390.737	4.43465	-2.43506
AHCY	290.894	230.747	17.712	354.891	244.351	332.276	159.216	106.449	-27.9849
AHCYL1	80.9537	142.178	3.57273	101.192	68.0011	196.206	108.056	21.1149	0.500183
AHDC1	147.338	6.01912	2.98167e-07	176.805	117.87	9.38983	2.64841	3.01149e-07	2.95185e-07
AHNAK	1565.88	59.1743	1.2784	3006.48	970.843	106.514	-11.2431	138.361	0.498575
AHNAK2	1740.12	14.7265	1.03929	2436.16	1218.08	44.1794	-0.883588	74.9018	0.436503
AHSA1	138.124	259.841	22.6774	171.274	113.262	376.77	174.094	123.138	-26.3057
AIDA	5.23771	246.656	17.7987	6.1805	4.60919	303.387	207.191	28.478	8.00943
AIF1L	15.8243	422.904	33.4734	28.8003	9.81109	828.893	232.597	89.0393	6.35995
AIFM1	270.537	61.0771	2.11751e-06	316.529	224.546	80.6218	41.5324	2.13869e-06	2.09634e-06
AIFM2	11.8764	29.8328	3.41495	17.6958	9.26358	56.0857	17.8997	17.1772	-0.102449
AIMP1	80.6246	540.276	15.8266	105.618	66.9184	734.775	437.623	34.5019	9.6542
AIMP2	62.9527	377.922	4.1701	71.1366	56.0279	438.39	328.792	11.7597	3.46118
AIP	278.457	19.5419	0.0126442	356.425	231.119	44.5555	3.32212	0.0127707	0.0125178
AK1	247.917	63.6376	3.71717	389.229	183.458	138.094	27.3642	83.3761	-0.706262
AK2	166.549	258.921	0.000113233	201.524	131.573	359.9	157.942	0.000114366	0.000112101
AK3	280.454	26.9179	2.43475	358.982	229.973	44.6837	15.8815	20.9145	0.925204
AK4	498.291	30.8427	2.84701	732.488	393.65	59.5263	17.2719	21.7512	1.45198
AK6	55.3141	99.7242	13.4148	72.4615	45.3576	154.572	66.8152	50.0373	-7.91475
AKAP1	554.773	20.9838	3.23086e-05	660.179	449.366	32.315	9.65255	3.26317e-05	3.19855e-05
AKAP12	145.597	386.551	27.6713	281.002	101.918	865.873	231.93	89.9319	1.10685
AKAP13	560.391	36.1389	1.69812	689.281	465.125	49.8717	25.6586	9.50948	1.18868
AKAP5	198.34	9.47773	1.00903	370.896	128.921	20.5667	4.83364	3.92511	0.0706319
AKAP8	11.8004	97.199	2.23562	14.6325	9.91235	126.359	77.7592	7.01985	-1.83321
AKAP8L	7.4721	459.058	29.8927	8.59291	6.35128	537.098	381.018	43.9423	20.0281
AKAP9	27.6746	106.53	2.12206	31.2723	24.3537	123.575	91.6156	5.00806	-0.148544
AKR1A1	183.456	46.5147	0.286144	249.5	144.93	99.0764	12.0938	0.314759	0.280421
AKR1B1	193.553	66.6897	0.0592323	278.716	160.649	262.09	-62.6883	0.0598247	0.05864
AKR1B10	79.9432	390.386	13.6714	118.316	52.7625	1460.04	66.3657	624.647	-2.13163e-14
AKR1C3	0.0407535	1.63542e+06	361.378	0.0607228	0.0277124	2.43677e+06	1.11208e+06	809.487	112.027
AKR7A2	237.732	17.8065	2.95311e-05	275.769	199.695	27.422	8.19098	2.98264e-05	2.92358e-05
AKR7A3	4.80361	31226.8	23.3032	7.58971	3.07431	49338.4	19985.2	52.6652	7.69005
AKT1	19.6992	70.7831	5.5065e-05	24.0331	15.3654	110.422	31.1446	5.56157e-05	5.45144e-05
AKT1S1	64.3861	83.2868	3.50802	83.0581	53.4405	120.766	60.7993	19.224	-5.08663
AKT2	8.14092	266.583	4.58188	10.2576	6.67555	357.221	205.269	22.7261	2.01603
ALAD	102.899	12.284	1.07711	131.711	84.3773	21.8656	6.14201	19.8511	-0.0430844
ALCAM	9.05224	4532.69	64.346	16.6561	6.065	8476.13	2991.57	155.074	13.5127
ALDH16A1	192.653	24.4028	0.0385945	256.228	161.829	37.8243	16.3498	6.74671	0.035507
ALDH18A1	209.384	117.865	2.71798e-06	249.168	169.601	152.046	83.6844	2.74516e-06	2.6908e-06
ALDH1A1	23.2831	102.087	1.24969	28.4054	12.8057	470.62	-70.4398	94.614	0.92477
ALDH1B1	236.395	44.3086	7.85263	307.313	189.116	71.78	27.4714	28.8192	-0.235579
ALDH1L2	500.962	25.2619	1.52774	911.751	330.635	60.6286	12.1257	11.0914	-0.0152774
ALDH2	303.375	22.1838	0.412362	424.725	245.734	56.3468	2.44021	44.0444	0.272159
ALDH3A2	47.4361	197.596	27.5792	64.9875	38.8976	318.13	136.341	68.1206	4.13688
ALDH4A1	214.88	7.43102	0.209576	277.195	178.35	14.6391	3.34396	13.3353	0.0482024
ALDH5A1	0.154125	46142.6	5.85638	0.20961	0.120218	62753.9	35991.2	10.1901	2.51824
ALDH6A1	1325.15	3.23777	0.0111809	1868.45	1086.62	7.09071	1.03609	1.94614	0.00659671
ALDH7A1	310.864	37.7898	0.425524	466.296	230.04	94.0966	8.31376	61.1436	0.310633
ALDOA	128.583	2418.85	180.743	165.872	105.438	3507.33	1741.57	647.058	-137.364
ALDOC	1315.34	65.6506	2.56273	2301.85	907.585	144.431	30.8558	36.9802	-0.205019
ALG11	45.0098	9.99647	5.68245e-06	55.3621	34.6576	14.9947	4.99824	5.73928e-06	5.62563e-06
ALG3	9.57582	182.117	10.4773	12.4486	7.75641	260.427	131.124	36.9848	-7.01977
ALG6	115.948	12.4922	1.46366e-05	137.978	93.9178	17.2393	7.74517	1.4783e-05	1.44902e-05
ALKBH5	59.354	58.7217	5.2189	70.6313	48.0767	79.2742	38.1691	25.9379	-3.70542
ALPL	26.9264	453.609	23.553	40.9282	19.9256	839.177	294.846	59.1181	4.00402
AMACR	204.32	20.6246	0.846757	396.382	136.895	56.0988	4.53741	46.3176	-0.177819
AMDHD2	102.53	26.5453	1.00787	143.543	82.0243	46.1889	15.9272	14.1505	-0.332598
AMIGO2	4.20737	275.817	17.1105	7.57327	2.90309	576.457	154.457	78.5371	0.171105
AMPH	30.6001	4.07385	0.000415846	43.7581	17.4421	8.92174	-0.774032	0.000420005	0.000411688
ANAPC1	9.88978	220.563	3.91856e-06	11.1755	8.60411	253.648	187.479	3.95775e-06	3.87938e-06
ANAPC10	0.139512	8698.92	1.4096	0.16602	0.11719	10351.7	7307.09	4.70807	-1.29683
ANAPC16	0.0463582	22961.4	0.590549	0.0598021	0.0375502	29620.2	18598.7	12.685	0.265747
ANAPC4	8.52984	104.59	8.02462e-06	9.72401	7.33566	122.371	86.8099	8.10487e-06	7.94437e-06
ANAPC5	0.184788	12441.1	3.93107	0.218049	0.158917	14680.5	10699.3	19.0657	-8.84491
ANAPC7	3.67613	476.041	0.000159819	4.15403	3.19824	542.687	409.395	0.000161417	0.000158221
ANK3	511.337	49.9182	1.58819	1043.13	306.802	118.805	18.9689	32.4468	0.809979
ANKFY1	104.12	36.4269	0.890443	121.82	86.4192	45.5336	27.3202	5.95706	-1.71856
ANKHD1	0.157219	13288.6	31.7505	0.223251	0.116342	18869.8	9833.56	63.8184	6.35009
ANKMY2	47.5302	81.4667	11.0255	57.9868	39.9254	105.907	63.544	18.6332	5.182
ANKRD16	167.599	2.53752	0.110339	229.611	129.051	5.45567	0.68513	9.13721	-0.214059
ANKRD17	106.156	29.3957	5.78489e-06	121.018	91.2939	36.7446	22.0468	5.84274e-06	5.72704e-06
ANKRD54	85.2451	29.0155	0.972233	104.852	73.3108	40.6217	21.4715	7.19453	0.175002
ANKS1A	204.58	31.9628	0.868892	245.496	175.939	41.8712	25.2506	3.45819	0.573469
ANLN	34.9713	267.022	20.0879	46.8615	27.6273	403.203	184.245	65.2857	-1.40615
ANP32A	148.251	90.7831	0.127271	198.657	118.601	203.354	20.8801	0.129817	0.125999
ANP32B	102.356	202.787	7.50308	124.875	85.9792	302.153	129.784	136.106	-2.55105
ANP32E	132.377	55.7085	1.4639	172.09	105.901	105.846	23.3976	109.69	-0.043917
ANXA1	174.949	672.258	61.3639	250.177	136.46	1418.46	302.516	932.731	25.7728
ANXA11	163.162	122.122	12.4381	202.32	137.056	175.856	85.4853	47.0162	-2.11448
ANXA2	47.6559	14422.6	1367.11	61.4761	39.0778	19614.7	11249.6	2269.4	601.529
ANXA3	179.98	518.289	41.3756	322.165	122.387	1103.95	285.059	194.879	1.70974e-14
ANXA5	355.616	245.857	8.05522	472.97	284.493	454.836	122.929	249.712	1.8527
ANXA6	729.362	41.3272	1.42526	1232.62	525.141	133.487	-1.65309	142.853	0.570102
ANXA7	266.374	77.5334	1.90365	330.303	223.754	113.974	52.7227	31.772	-1.67522
AP1B1	126.47	152.124	1.63534e-05	145.441	107.5	181.028	123.221	1.6517e-05	1.61899e-05
AP1G1	160.743	78.798	2.53453e-06	186.461	135.024	96.9215	60.6744	2.55987e-06	2.50918e-06
AP1G2	10.1431	424.558	11.367	14.4032	7.91163	636.837	314.173	34.1009	-0.341009
AP1M1	55.9064	330.562	9.54696	68.2059	46.9614	416.508	267.755	20.0486	1.14564
AP1S1	5.33625	1141.2	13.3188	6.99049	4.269	1552.03	890.134	48.8799	-8.25764
AP1S2	41.8633	234.314	10.0514	54.8409	33.4907	330.382	171.049	23.0177	2.81439
AP2A1	231.682	104.102	0.00754305	287.285	194.613	141.579	79.1174	0.00769391	0.00746762
AP2A2	218.688	32.0865	5.48843e-06	255.865	181.511	42.6751	21.498	5.54331e-06	5.43354e-06
AP2B1	10.4374	3815.95	10.0399	12.2118	9.18491	4502.82	3319.87	21.1842	-0.501995
AP2M1	5.59964	3578.75	56.348	6.88756	4.7037	4473.44	2934.58	131.291	-5.07132
AP2S1	17.3704	674.961	3.21416e-05	20.3234	14.4174	830.202	519.72	3.2463e-05	3.18202e-05
AP3B1	1.1529	29880.2	24.0654	1.39501	0.968436	36453.8	25099.3	34.8949	13.958
AP3D1	83.1442	179.292	5.2617	102.267	69.8411	240.251	136.262	27.203	-10.6286
AP3M1	0.856614	5088.99	3.4353	1.05363	0.702423	6310.35	4172.97	9.58448	-1.51153
AP3M2	84.8641	127.469	1.16508	108.626	69.5885	168.259	100.701	4.50886	-0.0349524
AP3S1	12.2714	1455.47	33.7166	14.6029	10.308	1746.56	1208.04	54.2838	17.8698
AP5Z1	18.2253	144.375	2.7835	22.2349	15.6738	181.912	119.831	7.57112	-0.11134
APAF1	77.7166	9.87911	0.115985	108.803	61.3961	11.361	5.5323	6.68653	-0.165858
APBA3	19.1982	171.804	0.0859951	25.3416	15.1666	230.218	134.007	2.85504	-0.293243
APEH	79.7819	930.101	160.939	94.9405	64.6233	1153.33	706.877	241.408	111.048
APEX1	115.79	62.2897	8.81144e-05	136.632	94.9476	114.613	9.96636	8.89955e-05	8.72332e-05
API5	132.869	198.627	4.53286e-05	148.813	116.925	228.421	168.833	4.57819e-05	4.48753e-05
APIP	164.576	77.7629	20.4703	213.948	131.661	124.421	45.1025	62.8438	1.63762
APLP2	12.2208	181.435	1.44635	19.7977	8.79899	275.781	10.8861	211.341	-6.30608
APMAP	158.279	103.371	33.8905	194.684	136.12	163.327	66.1577	112.855	23.7233
APOBEC3C	244.599	14.992	0.114373	359.56	193.233	36.1308	3.29824	16.5224	0.0503243
APOBEC3F	301.016	4.45568	0.0176634	553.87	174.589	11.4511	0.579238	2.37466	0.0118345
APOE	44.6276	198.71	0.284948	71.4042	30.3468	453.059	77.4969	17.2935	0.0883339
APOL2	611.191	2.20201	4.20052e-06	763.989	458.393	9.97511	-5.57109	4.24253e-06	4.15852e-06
APOO	181.649	32.4707	0.630674	225.245	154.402	47.0825	23.0542	9.42857	-0.208122
APOOL	4.07304	939.747	2.29943	5.05057	3.38062	1165.29	779.99	3.88604	0.896779
APP	101.764	225.058	1.55196	157.734	72.2524	573.897	36.0092	252.1	1.05533
APPL1	20.9192	26.4307	3.89036	25.9398	17.9905	37.2672	19.5587	10.4651	-0.389036
APRT	1.55754	81066.1	339.849	2.0248	1.23046	105386	64042.2	472.39	316.059
AQR	45.4796	109.015	9.03913e-06	53.2111	37.7481	129.728	88.3021	9.12952e-06	8.94874e-06
ARAF	5.93769	74.3693	9.61319	7.42211	4.45326	104.117	44.6216	37.5876	-1.53811
ARAP1	59.4793	58.3627	0.58387	75.5388	49.3679	84.0423	41.4375	12.9269	-0.31529
ARCN1	62.2729	692.955	10.1684	70.9911	54.8001	803.827	602.87	23.0822	-0.813471
ARF4	10.0884	29996.7	303.477	12.6105	8.37335	37795.8	24897.2	415.764	197.26
ARF5	45.0432	168.928	32.4052	57.2049	36.9355	268.595	103.046	153.601	-23.3317
ARF6	349.314	34.1259	0.298484	412.19	296.917	48.4588	22.1819	21.4968	-0.423847
ARFGAP1	78.8072	74.2203	0.000142456	102.449	55.1651	118.752	29.6881	0.00014388	0.000141031
ARFGAP2	71.9206	68.4783	5.53761	89.1816	60.4133	99.2935	47.25	30.8445	-7.69728
ARFGAP3	105.078	30.7493	1.15517	134.5	85.1133	47.3539	19.6795	13.8851	0.103965
ARFGEF1	10.333	30.445	0.915457	13.123	8.57642	44.7542	20.7026	10.8573	0.164782
ARFIP1	515.42	14.1452	1.4282	623.659	443.261	20.7935	9.61877	9.24045	0.685536
ARG2	1654.52	7.7123	5.11764	2316.33	992.713	21.7487	-6.32409	178.964	-0.102353
ARGLU1	5.47256	879.583	8.40995	6.78597	4.59695	1117.07	721.258	27.1641	5.55057
ARHGAP1	6188.59	-5019.82	5856.01	7302.53	5074.64	-5220.61	-4819.03	6090.26	5621.77
ARHGAP10	427.469	8.20011	0.0936179	521.512	367.623	11.8082	5.74007	2.38164	0.0702134
ARHGAP17	6938.18	-567473	576760	10823.6	5758.69	-573148	-561798	582527	570992
ARHGAP18	108.899	10.8121	0.867988	141.569	87.1192	19.7862	5.40607	11.2578	-0.0433994
ARHGAP26	356.141	12.0312	0.269764	505.721	267.106	21.175	6.49686	5.39528	-0.0458599
ARHGAP29	111.492	21.2004	0.0893273	160.549	85.8491	27.1365	7.42014	12.2798	0.0714618
ARHGAP35	54.4087	20.0359	2.94269e-06	65.8346	42.9829	29.2524	10.8194	2.97211e-06	2.91326e-06
ARHGDIA	127.914	274.055	65.4804	158.614	103.611	427.525	158.952	288.769	-27.5018
ARHGDIB	129.299	29.0076	0.072926	160.331	98.2673	107.328	-49.3129	0.0736552	0.0721967
ARHGEF1	60.51	45.9663	0.411065	70.7967	50.2233	63.8932	28.0394	0.415175	0.406954
ARHGEF16	152.101	8.06565	0.00238417	212.942	120.16	16.3733	2.82298	0.00240801	0.00233649
ARHGEF17	113.12	28.7056	0.985637	141.4	95.0207	41.049	20.0939	6.44607	-0.0295691
ARHGEF18	342.563	16.3402	4.55622e-07	431.63	253.497	24.3468	8.33349	4.60179e-07	4.51066e-07
ARHGEF2	44.2927	144.3	10.4788	59.3522	36.7629	216.449	105.339	31.7507	-1.78139
ARHGEF40	23.674	26.8358	0.307662	28.4088	20.3597	35.4233	20.9319	2.02441	-0.0553791
ARHGEF7	84.8939	47.5632	4.12833	98.4769	73.0087	60.8809	36.6237	11.0639	-0.4954
ARID1A	14.6447	51.0747	0.555047	18.013	11.8622	70.483	34.22	13.3433	0.23312
ARID2	31.571	34.0464	2.02234	39.148	26.8353	44.9412	26.8966	4.63116	-0.0202234
ARIH1	37.2969	57.8427	1.0473e-05	44.3833	30.2105	74.0387	41.6468	1.05778e-05	1.03683e-05
ARIH2	0.983706	3058.79	63.7502	1.24931	0.796802	3915.25	2477.62	91.8003	38.2501
ARL1	15.8631	1340.09	24.8665	18.8771	13.8009	1608.11	1152.48	36.0564	13.6765
ARL2	50.2058	128.405	0.440693	61.2511	43.177	177.199	96.3038	25.569	-1.89498
ARL2BP	109.595	38.4989	3.32032	147.953	85.4837	66.6031	20.7894	32.7715	0.796876
ARL3	955.107	8.14705	0.122177	1356.25	744.983	16.62	3.5847	10.3447	-0.313995
ARL6IP1	1.40014	3024.87	30.8243	1.73617	1.17612	3841.59	2480.4	77.6772	-8.93904
ARL6IP4	5.16597	969.748	5.83559	7.90393	3.61618	1570.99	630.336	90.3932	-7.23613
ARL6IP5	125.299	34.0713	4.4697	160.382	105.251	58.9433	17.7171	52.4296	1.69849
ARL8A	72.7429	27.3979	0.933669	90.9286	61.104	40.0009	18.6305	10.4104	0.261427
ARL8B	136.909	57.4711	1.03746e-05	158.815	115.004	72.9883	41.9539	1.04784e-05	1.02709e-05
ARMC1	1.27631	2804.08	11.983	1.48052	1.11039	3252.73	2439.55	17.2556	7.06998
ARMC10	75.8122	22.8573	4.2616e-05	88.7002	62.9241	32.0002	13.7144	4.30422e-05	4.21898e-05
ARMC6	183.816	9.50287	2.68791e-05	226.093	141.538	19.5759	-0.570172	2.71479e-05	2.66103e-05
ARMC8	18.6094	244.456	6.5044	21.9591	16.0041	295.791	205.343	11.5128	2.01637
ARMC9	91.3849	7.94872	0.0324077	116.973	76.7633	16.9308	2.14616	5.75009	0.0178242
ARMCX3	177.695	18.3295	0.126673	227.449	147.487	30.6102	10.9977	11.3702	0.0988053
ARMT1	425.111	17.2623	1.24849	578.151	335.838	34.6973	7.4228	29.277	-0.836486
ARPC1A	0.0809286	77376.5	17.9469	0.10197	0.0655522	97494.4	62675	49.713	-5.20461
ARPC1B	0.154102	257404	92.5815	0.189545	0.129445	316607	216219	158.314	36.1068
ARPC2	1.06535	73921.3	178.419	1.28907	0.894891	89444.8	62093.9	271.197	99.9147
ARPC3	11.1521	2923.08	28.2488	13.6056	9.47928	3653.85	2455.39	89.2662	-27.1188
ARPC4	138.948	280.971	3.50187	175.074	115.327	387.739	210.728	41.6372	-0.560299
ARPC5	2.81633	10650.1	52.9237	3.49224	2.39388	13206.1	9052.57	89.441	17.4648
ARPC5L	105.498	94.0673	1.83162	128.707	89.6732	130.754	68.6691	26.4485	-0.586117
ARPP19	0.240851	80420.9	42.567	0.428714	0.127651	143149	42623.1	128.552	1.27701
ARRB1	119.354	7.22697	0.105247	168.29	90.7092	19.3683	0.578158	13.2	0.0463085
ARSL	24.8605	6.71473	0.0135655	62.8971	11.1872	43.2429	-8.32627	0.0137012	0.0134299
ARVCF	15.6863	13.5462	0.911278	23.3726	11.9216	26.5506	6.90858	10.2883	-0.082015
ASAP1	14.5042	72.2461	0.55492	19.1456	12.0385	104.757	52.7397	9.74439	-0.0443936
ASAP2	62.4438	13.3326	0.0503335	85.5481	49.9551	24.7987	6.93296	8.05487	0.0342268
ASB9	422.446	3.75644	0.0864077	844.891	274.59	18.8573	-3.08028	5.70032	0.0302427
ASCC2	32.2201	124.368	1.33193e-05	36.7309	27.7093	146.755	101.982	1.34525e-05	1.31861e-05
ASCC3	163.649	41.7495	2.80155	191.469	142.375	52.1868	33.3996	6.94785	-0.392217
ASF1A	135.512	9.86783	3.31935e-05	161.26	109.765	14.9991	4.73656	3.35255e-05	3.28616e-05
ASF1B	36.256	28.7015	0.000114741	49.3081	23.2038	62.2823	-4.87926	0.000115889	0.000113594
ASH2L	32.1035	143.946	0.530162	37.5611	27.93	174.175	120.915	4.78206	0.185557
ASL	0.517366	18706.7	255.766	0.67775	0.413893	24692.8	14965.4	332.496	181.594
ASMTL	293.56	8.16019	0.672699	361.079	226.041	15.4228	0.897621	0.679426	0.665972
ASNS	55.2779	555.427	10.4172	84.0224	40.3529	910.901	372.136	46.2526	-0.208345
ASPH	24.149	411.49	37.8279	32.6012	19.8022	695.419	259.239	184.222	-0.756559
ASPSCR1	0.0258701	280980	26.1655	0.0331137	0.0209548	359654	227594	38.9866	14.6527
ASRGL1	205.467	4.5419	0.000720606	355.458	158.21	25.3892	-5.67738	0.000727812	0.0007134
ASS1	245.674	182.883	13.5594	388.165	164.601	526.702	25.6036	671.598	6.10174
ATAD1	209.328	24.6253	0.190109	253.287	177.929	34.4754	17.7302	7.91234	0.131175
ATAD2	26.9048	44.923	2.40697	36.8595	20.9857	81.3107	24.2584	35.8879	-0.866508
ATAD3B	48.9011	83.694	0.0337609	58.1923	42.0549	107.128	66.1182	5.93922	0.0330857
ATE1	57.5265	31.7417	5.2423	73.0587	45.446	44.1209	21.9018	11.3758	1.67753
ATG12	2.21007	1195.26	10.0264	3.62451	1.32604	1996.08	693.249	44.6174	6.01583
ATG3	279.61	11.3083	1.76453	374.677	223.688	33.1334	-3.27941	161.189	-4.18193
ATG4B	66.3314	376.736	45.9892	89.5474	52.4018	550.034	275.017	85.9998	13.3369
ATG5	1.25745	3499.97	6.84278	1.50894	1.04368	4234.97	2904.98	11.9064	6.36378
ATG7	154.215	10.5408	5.14134e-06	188.142	120.287	17.7085	3.37306	5.19275e-06	5.08992e-06
ATG9A	58.7391	28.8428	1.0013e-05	68.7248	48.7535	38.9378	18.7478	1.01132e-05	9.91289e-06
ATIC	5.40768	31777.8	228.609	6.59737	4.48838	38768.9	26375.6	308.622	157.74
ATL2	16.0295	319.81	15.9659	19.8766	13.4648	409.357	255.848	29.8562	3.83181
ATL3	194.021	82.824	13.3189	252.228	161.038	121.751	60.4615	28.6356	1.99783
ATOX1	109.177	103.196	6.4678e-05	138.655	79.6995	214.647	-8.25565	6.53248e-05	6.40312e-05
ATP13A1	67.6431	86.3395	1.77789	83.201	52.0852	115.695	56.9841	1.81344	1.74233
ATP1A1	0.09999	1.02333e+06	174.26	0.127987	0.0809919	1.30986e+06	828894	287.529	76.6744
ATP1B1	29.5408	867.698	37.8167	46.6745	22.451	1457.73	616.066	98.3235	3.78167
ATP1B3	147.626	134.408	7.49439	193.39	119.577	224.461	80.6448	91.9562	-2.17337
ATP2A2	87.773	153.595	2.3945e-05	104.45	71.0961	205.817	101.373	2.41845e-05	2.37056e-05
ATP2A3	29.685	12.5721	0.0647216	45.7149	21.9669	42.9965	-2.89158	4.83082	0.0433634
ATP2B1	76.7898	34.0174	0.000726412	91.3798	62.1997	45.9234	22.1113	0.000733676	0.000719148
ATP2C1	7.23517	266.901	30.2759	9.40572	5.93284	376.331	202.845	56.9188	7.56898
ATP5F1A	96.7616	2661.81	44.9306	117.082	82.2474	3327.26	2209.3	123.559	-19.7695
ATP5F1B	61.4217	2443.57	0.000822808	71.2492	51.5942	2981.16	1905.99	0.000831036	0.00081458
ATP5F1C	1.83462	27522.7	34.5626	2.36665	1.50438	35504.3	22568.6	100.577	-30.0694
ATP5F1D	111.945	141.597	5.85689e-06	141.05	82.839	202.483	80.7102	5.91546e-06	5.79832e-06
ATP5IF1	6.66614	102.042	0.000913804	8.59932	4.73296	210.207	-6.12254	0.000922942	0.000904666
ATP5ME	5.79285	4842.2	0.000105955	6.89349	4.69221	5907.48	3776.91	0.000107014	0.000104895
ATP5MG	2.80761	6949.6	0.00113625	3.31298	2.30224	8270.03	5629.18	0.00114761	0.00112489
ATP5MJ	2.67694	1061.96	14.4014	3.3194	2.22186	1380.54	849.565	65.2385	-25.7786
ATP5MK	1.19545	4955.68	39.0073	1.48236	1.00418	6293.71	4063.66	131.065	-38.2272
ATP5PB	17.5524	2251.79	10.4334	21.5895	14.744	2814.74	1868.99	44.4465	-18.6759
ATP5PD	0.315476	151327	0.999922	0.388035	0.242916	186132	116522	86.9732	-2.96977
ATP5PF	7.08919	2849.62	0.000508717	9.14506	5.03333	3761.5	1937.74	0.000513804	0.00050363
ATP5PO	1.02727	61376.3	3.86191	1.28409	0.842362	76720.4	50328.6	61.2885	-3.59158
ATP6AP1	1.25965	3374.48	27.4242	1.52418	1.0833	4116.87	2868.31	49.0892	6.85604
ATP6AP2	21.492	213.333	4.68734	26.6501	18.0533	288	164.267	25.0773	0.984342
ATP6V0A2	4.70993	1074.82	2.25287	5.98161	3.90924	1375.77	881.355	5.06896	1.71218
ATP6V0D1	16.5079	758.731	14.72	21.6254	13.3714	1016.7	599.398	34.1505	-1.1776
ATP6V1A	444.886	46.0763	0.187293	538.312	378.153	60.3599	35.4787	5.82668	-0.312779
ATP6V1B1	29.3904	105.37	0.00160528	40.8527	22.9245	147.517	81.1346	0.0884511	0.000947117
ATP6V1B2	79.3057	376.951	25.2768	91.9946	69.789	452.341	320.408	37.6624	14.155
ATP6V1C1	145.77	72.116	2.16583	182.213	120.989	100.241	53.3658	12.5402	0.952967
ATP6V1D	5.73025	369.231	4.48144e-05	7.27742	4.18309	483.692	254.769	4.52625e-05	4.43662e-05
ATP6V1E1	34.1661	488.775	8.25693	42.0243	29.0412	630.52	395.908	33.1929	4.87159
ATP6V1F	18.2732	414.245	2.86121e-05	21.5624	14.984	530.234	298.257	2.88983e-05	2.8326e-05
ATP6V1G1	12.914	1246.78	74.1633	16.4007	9.42719	1633.28	860.28	152.776	34.1151
ATP6V1H	47.7409	250.072	12.016	62.5406	39.1475	340.098	197.557	24.3925	1.68224
ATPAF1	109.137	50.2793	0.938283	144.061	88.4009	76.9274	33.6872	15.9602	0.056297
ATPAF2	58.7283	51.313	1.21012	71.0613	48.7445	66.1938	39.511	5.53024	-1.50055
ATXN10	105.07	156.359	5.68556	132.388	86.1576	220.466	111.015	34.5682	2.50165
ATXN2	77.0132	50.519	1.23388	90.8756	67.0015	66.6851	38.8996	10.1055	0.061694
ATXN2L	19.1789	1804.42	53.7611	23.9736	16.1102	2291.62	1497.67	85.4801	24.7301
ATXN3	75.329	45.1726	2.15657	92.6546	63.2763	59.6279	35.2346	6.57755	-0.86263
ATXN7L3B	79.3136	12.9403	5.37329	127.695	56.3127	36.4916	0.776416	166.733	-3.97623
AUP1	30.0691	72.8898	0.00811476	35.7822	24.356	113.708	32.0715	0.00819591	0.00803361
AURKA	3.99221	156.423	2.75825e-05	4.99027	2.99416	222.121	90.7254	2.78583e-05	2.73066e-05
AURKB	3.44237	280.626	0.962008	4.6472	2.65062	418.133	190.826	42.8478	-2.28958
AVEN	0.221583	8694.68	4.55925	0.308	0.166187	12085.6	6521.01	9.80238	0.638295
AXL	18.1403	71.235	0.539687	33.3781	10.8842	216.555	4.2741	60.7795	0.426353
B2M	0.0457553	2.11117e+06	5328.54	0.0736661	0.0306561	3.39898e+06	1.41448e+06	9165.08	2451.13
B3GALT6	206.333	18.0382	4.27895e-06	251.727	160.94	25.0732	11.0033	4.32174e-06	4.23616e-06
B3GAT3	98.4614	28.501	9.47355e-06	117.169	79.7537	42.4665	14.5355	9.56828e-06	9.37881e-06
B4GALT7	55.3645	30.6211	3.20219e-06	63.6692	47.0598	38.8887	22.3534	3.23421e-06	3.17017e-06
B4GAT1	9.68626	45.9257	3.83464	13.2702	7.74901	73.9404	29.8517	15.6837	-0.613542
BABAM1	4.72274	447.111	12.5508	5.62006	4.10878	549.946	375.573	29.8709	-2.88668
BABAM2	0.133301	9088.68	6.4078	0.155962	0.115972	10633.8	7907.15	10.8292	2.49904
BAG2	1157.76	32.0072	4.46366	1528.24	926.204	46.7305	22.7251	9.50759	1.07128
BAG3	336.442	22.2096	0.81649	464.29	269.154	43.753	10.2164	33.966	0.236782
BAG4	53.3437	10.7947	2.06367	68.8134	45.3422	17.0556	6.80066	8.91507	1.54776
BAG6	29.3434	800.967	7.38119	34.0383	26.1156	953.151	688.832	27.2366	-11.2932
BAIAP2	181.084	64.8045	21.2885	284.302	135.813	139.978	31.1062	91.9662	-0.212885
BAIAP2L1	38.0898	43.8476	10.1999	63.9909	30.091	96.0263	20.1699	65.0752	-0.101999
BAK1	40.8431	99.9638	17.2777	55.1381	32.6744	150.945	70.9743	34.5554	4.4922
BANF1	62.1312	670.583	44.648	78.2853	52.8115	952.228	489.526	196.005	-59.8284
BAX	49.5259	311.605	19.6028	63.8885	41.6018	461.176	224.356	88.0165	-14.31
BAZ1B	82.3383	107.432	0.000387582	97.9826	66.694	137.513	77.3508	0.000391458	0.000383706
BCAM	121.043	26.1453	0.438531	185.195	93.2028	102.228	-7.84359	42.7173	0.179798
BCAP29	1.77196	1579.66	90.026	2.28583	1.47073	2085.15	1279.52	121.535	57.6166
BCAP31	89.9495	269.741	76.8604	107.939	77.3566	404.612	175.332	267.474	55.3395
BCAR1	89.6947	56.5256	0.380778	121.088	72.6527	92.1367	36.7416	15.9165	0.266545
BCAS2	5.80129	1620.11	0.849738	6.84552	4.75706	1911.73	1328.49	0.858235	0.84124
BCAT1	103.666	1918.73	381.285	138.912	78.7858	2935.65	1266.36	663.436	194.455
BCCIP	45.3733	172.948	13.3893	54.448	39.021	226.563	134.9	37.6238	-4.55235
BCKDK	72.9773	33.0337	3.77583e-07	89.0323	56.9223	47.2382	18.8292	3.81359e-07	3.73808e-07
BCL2L1	18.8518	294.257	27.3112	24.1303	15.8355	411.959	226.578	58.7191	4.91602
BCL2L13	571.937	19.2168	2.35934e-05	692.044	451.831	30.939	7.49453	2.38293e-05	2.33574e-05
BCL7B	1.87907	226.086	9.3467	2.51795	1.48446	323.303	165.043	28.5074	-4.29948
BCL9	41.3271	14.5368	1.16745	55.7915	33.4749	25.4394	8.57672	9.70148	0.0933957
BCLAF1	54.7475	298.537	1.0478	66.7919	47.0828	379.142	247.786	10.7818	-0.86967
BCOR	69.9926	19.4308	0.0541506	83.9911	56.694	28.369	12.4357	6.75312	0.0384469
BCS1L	176.582	59.7951	5.63056e-06	217.196	135.968	83.7132	35.8771	5.68687e-06	5.57426e-06
BDH1	89.8309	15.7958	0.0478454	126.662	70.9664	36.0143	5.05464	7.52274	0.042104
BDH2	214.116	6.07899	0.505118	267.644	160.587	11.1853	0.972639	0.510169	0.500067
BICD2	281.687	10.5558	1.25184	326.757	239.434	16.0448	5.91123	14.7092	0.650959
BID	39.8072	177.572	12.2398	60.1088	30.6515	298.32	118.973	43.0841	-0.61199
BIN1	75.3809	305.59	26.2959	128.901	54.2742	574.508	198.633	63.3731	3.15551
BIRC6	0.18275	6766.02	7.71913	0.215645	0.157165	7983.91	5818.78	12.9681	3.01046
BLM	253.291	12.9958	1.65549e-06	298.883	207.699	17.0245	8.96711	1.67204e-06	1.63893e-06
BLMH	214.078	27.026	0.0940896	271.879	173.403	46.755	13.7833	18.036	0.0404585
BLVRA	337.506	28.8342	0.0482743	438.758	276.755	55.0733	12.3987	0.0497225	0.0477915
BLVRB	224.178	86.3063	0.427935	304.882	172.617	171.75	36.2486	59.2776	0.0770284
BMS1	117.941	116.097	0.0949829	143.889	100.25	145.122	96.3608	3.25031	-0.326741
BOD1L1	200.412	39.3271	1.87134e-06	236.487	164.338	49.9454	28.7088	1.89006e-06	1.85263e-06
BOP1	24.9376	672.635	3.49359	30.4238	21.1969	834.068	565.014	15.5465	-5.72949
BPNT1	490.437	2.86175	1.23741e-05	598.333	382.541	10.8174	-5.09392	1.24978e-05	1.22503e-05
BPNT2	4.90939	4425.55	19.9538	6.03855	4.07479	5443.43	3673.21	29.7311	11.3736
BPTF	4.51269	931.478	7.51029	5.23472	3.79066	1089.83	782.442	14.6451	2.6286
BRAT1	32.3927	30.9439	1.78135e-06	37.8995	26.886	41.1554	20.7324	1.79916e-06	1.76354e-06
BRCC3	0.275415	14834.9	1.76191	0.319482	0.239611	17208.5	12906.3	4.61621	1.5681
BRD4	92.572	61.556	1.00868e-05	110.161	74.9833	77.5605	45.5514	1.01877e-05	9.98593e-06
BRI3BP	11.7114	42.0731	0.985296	15.1077	9.60333	60.5852	31.1341	6.04972	-1.81295
BRIX1	37.4297	340.128	8.7244e-06	44.9156	29.9438	421.759	258.497	8.81165e-06	8.63716e-06
BRK1	4.66238	1105.91	6.81199	5.50161	4.05627	1338.15	928.963	33.5831	3.88283
BROX	116.494	23.1815	0.952275	157.266	95.5248	37.554	14.8362	11.1607	-0.38091
BSDC1	3.45245	135.424	9.96805	4.45366	2.76196	185.531	100.214	22.8268	0.797444
BSG	2.54008	29302.5	48.8047	3.42911	2.00666	39851.4	23148.9	180.089	-41.972
BST2	0.850836	141616	136.396	1.523	0.425418	253494	69392.1	526.487	16.3675
BTF3	0.385689	178896	924.94	0.52068	0.29698	243299	135961	1452.16	480.969
BTF3L4	180.067	62.0149	7.18078e-05	234.088	126.047	100.464	23.5657	7.25259e-05	7.10897e-05
BTK	101.993	2904.19	26.9707	139.731	65.2757	4036.83	1800.6	109.231	3.23649
BUB1B	17.7776	62.066	2.00255	22.933	14.222	97.4437	37.8603	32.9821	-0.320409
BUB3	18.6846	1564.15	1.20973	22.4215	16.0687	1908.27	1329.53	25.6463	-1.51216
BUD23	1.94385	108.293	5.22591e-05	2.31318	1.57452	160.273	56.3122	5.27817e-05	5.17365e-05
BUD31	13.2326	483.212	6.52319	15.0852	11.3801	570.19	396.234	30.1371	-9.06724
BYSL	58.3659	302.272	1.56049e-05	66.5372	50.1947	347.613	256.931	1.5761e-05	1.54489e-05
BZW1	118.747	258.74	4.61582	149.622	97.3729	375.172	181.118	65.3139	-3.04644
BZW2	200.068	64.5649	4.8352e-05	242.082	158.054	102.658	26.4716	4.88356e-05	4.78685e-05
C11orf54	15.1745	82.9587	9.91715	25.3415	10.4704	159.281	48.1161	30.4456	-0.595029
C11orf58	16.3356	392	22.0282	23.5233	12.2517	686	231.28	188.341	-5.50704
C11orf68	26.541	76.3605	4.64883	34.5033	21.7636	113.014	54.216	17.991	-2.97525
C12orf43	67.0435	25.3542	0.720965	83.8044	50.2826	35.2423	15.466	0.735385	0.706546
C12orf57	39.4293	79.9601	1.70699e-05	51.2582	27.6005	151.125	8.79561	1.72406e-05	1.68992e-05
C15orf40	0.174567	19785.3	12.4832	0.256614	0.127434	29084.4	14443.3	25.5907	1.62282
C15orf48	361.906	156.753	6.43304	792.573	228.001	567.444	26.6479	289.23	2.44456
C17orf49	26.7311	28.1588	5.04724e-05	33.6812	19.781	49.841	6.47652	5.09771e-05	4.99677e-05
C17orf75	0.306824	4147.19	10.3377	0.346711	0.273074	4686.32	3691	15.2998	5.89247
C19orf33	0.0500899	188997	401.173	0.118713	0.0110198	447924	39689.5	3971.61	4.01173
C19orf54	30.0399	1044.79	12.6358	41.1547	20.1268	1441.81	689.563	25.9034	6.31789
C1orf174	22.9731	15.9677	1.31601e-05	28.9462	17.0001	26.9855	4.95	1.32917e-05	1.30285e-05
C1orf35	16.1879	27.6907	4.71009e-05	19.2636	13.1122	38.767	16.6144	4.75719e-05	4.66299e-05
C1QBP	199.054	234.052	1.5963	240.856	157.253	334.695	133.41	1.61226	1.58034
C20orf27	46.1668	90.767	7.8997	66.9419	32.3168	169.734	39.0298	101.906	-10.5066
C2CD5	16.8223	78.5912	2.65623	19.6821	14.8036	95.0954	66.0166	5.73746	0.0796869
C2orf49	139.399	29.4494	3.04645e-05	167.279	111.519	37.9897	20.909	3.07691e-05	3.01599e-05
C3	188.934	96.3526	0.0159412	379.756	81.2414	161.872	-16.3799	0.531799	-0.00621708
C5orf15	0.104536	51906.6	53.4231	0.142168	0.0773563	70593	37891.8	92.9562	24.5746
C5orf22	31.6556	26.9784	2.28057	44.0013	24.6914	46.9425	15.6475	16.9902	0.342085
C6orf132	1.09845	45692.2	13.772	1.91131	0.692026	79961.4	28786.1	34.0169	1.92808
C7orf50	0.918251	10421	30.3284	1.12945	0.780513	12922.1	8753.66	49.7386	11.8281
C8orf33	4.31837	101.189	11.264	5.70025	3.41151	153.807	66.7847	39.4239	-4.50558
C8orf82	679.529	11.0489	0.0657929	924.16	550.419	18.7831	6.51883	6.1444	-0.0546081
C9orf64	569.299	6.27207	0.0169053	791.325	449.746	7.90281	2.32067	2.26954	0.0162291
C9orf78	26.8144	39.8778	3.95073e-05	34.0543	19.5745	74.9702	4.78533	3.99024e-05	3.91123e-05
CA1	1266.36	18.3238	0.00300667	1506.97	633.182	20.8892	-8.79544	0.218525	0.00267594
CA2	9.02307	35415.4	166.815	14.8881	7.038	58789.6	27624	265.236	65.0579
CA8	854.732	99.1764	5.23502	1692.37	418.819	243.974	33.72	53.816	0.0523502
CAAP1	118.411	41.9347	0.181144	151.566	99.4651	57.8698	32.2897	4.05944	0.112309
CAB39	94.2431	76.4244	6.90087	115.919	72.5672	104.701	48.1473	29.6047	-2.3463
CAB39L	2.66657	20972.5	55.4438	2.85323	1.54661	32507.4	12164	116.986	27.1675
CACYBP	6.52145	21148.4	209.604	8.60831	5.08673	27916	16495.8	322.79	111.09
CAD	329.249	83.5897	6.58075	404.976	276.569	116.19	60.1846	25.8623	-4.4091
CADM1	108.718	30.4133	0.875124	198.953	64.1433	55.9605	-2.7372	67.3233	-0.0437562
CADM4	9.48853	551.994	6.77974	16.3203	6.92663	988.07	391.916	19.5934	0.610176
CALB2	802.604	13.2522	0.0652753	1404.56	497.614	57.1169	-5.30087	3.99158	0.0398179
CALCOCO2	8.02762	80.6909	0.921373	12.5231	6.02071	150.892	43.5731	43.4059	-1.56633
CALD1	268.974	54.9873	0.725227	387.322	193.661	162.212	4.39898	84.9386	0.427884
CALR	59.2982	2608.84	118.374	74.1228	50.4035	3495.84	2060.98	339.733	-49.7171
CALU	201.51	667.088	62.7417	255.918	165.239	967.278	466.962	180.069	5.64675
CAMK1	570.637	5.81189	0.0673954	1049.97	308.144	26.5022	-7.26486	0.0687433	0.0660475
CAMK1D	1238.38	5.14143	0.000157785	1671.81	978.321	9.97437	2.10799	0.000159363	0.000154629
CAMK2B	83.9786	97.8629	0.00171397	110.012	66.3431	129.179	77.3117	0.021716	0.000411354
CAMK2D	289.232	33.0729	3.66159	355.756	242.955	46.9634	23.4817	11.4974	0.0732317
CAMSAP3	17.5377	6.96538	0.0199997	25.4297	14.2055	13.7218	3.83096	2.13757	0.0131998
CAND1	552.524	80.5772	0.665349	679.604	464.12	109.585	58.0156	16.5539	0.279447
CAND2	9.47518	31.3673	8.90223e-09	12.0335	6.91688	40.4639	22.2708	8.99125e-09	8.81321e-09
CANX	56.8366	1564.45	57.7413	66.4988	49.4478	1939.91	1282.85	171.492	-28.8706
CAP1	373.522	50.9724	6.48485e-06	425.816	321.229	105.513	-3.56806	6.5497e-06	6.42001e-06
CAP2	164.176	12.2526	0.010616	205.22	123.132	20.3394	4.16589	0.0107221	0.0105098
CAPG	55.7937	109.001	5.35812	83.6906	41.2874	303.022	17.4401	373.997	-0.482231
CAPN1	31.0737	2025.95	41.0779	41.0173	24.8589	2735.03	1580.24	80.5126	32.8623
CAPN2	174.719	101.809	1.21537	237.618	138.028	206.673	40.7237	137.592	0.668452
CAPN7	40.3078	25.2808	0.984613	54.8186	32.2463	40.1964	16.9381	8.12306	-0.187076
CAPNS1	6.85798	7818.73	211.656	9.05253	5.48638	10477.1	6098.61	387.33	57.147
CAPRIN1	107.57	266.817	7.78036	126.933	92.5106	338.857	210.785	39.4464	4.357
CAPZA1	58.324	1095.48	24.3063	67.6558	51.3251	1292.67	942.117	44.4806	5.10433
CAPZA2	25.5354	1922.42	45.1491	31.1531	21.7051	2383.8	1614.83	69.9811	22.1231
CAPZB	4.32255	20605.5	62.3018	4.92771	3.8903	23490.2	18338.9	88.4686	35.512
CARHSP1	204.953	55.2123	6.33302e-05	278.736	131.17	107.664	2.76062	6.39635e-05	6.26969e-05
CARM1	106.01	35.8553	1.96542e-05	124.032	87.9885	48.4047	23.3059	1.98508e-05	1.94577e-05
CARMIL1	133.016	10.0439	0.239804	183.562	106.413	18.4807	5.42368	8.24686	0.0959216
CARS1	170.479	182.892	15.6725	218.213	138.088	254.219	135.34	37.3007	0.626902
CARS2	61.9942	29.343	1.03126	81.8324	49.5954	56.0451	13.4978	50.1809	-2.11407
CASK	0.428203	12097.9	21.648	0.543817	0.351126	15364.4	9920.3	31.3896	12.5558
CASP3	268.904	16.2525	0.504217	338.819	223.191	27.4668	8.45132	20.6376	-0.620187
CASP6	156.576	45.1389	6.15867	212.944	125.261	70.868	30.243	18.5376	-0.55428
CASP7	63.4303	37.6167	3.17078	86.8995	50.1099	60.1867	24.4508	13.5709	-0.348786
CASP8	138.293	16.4328	0.524924	179.781	114.783	29.4147	8.38074	22.1938	0.0472432
CAST	34.9891	1810.53	75.1922	85.7233	12.5961	4725.48	525.053	551.159	-3.00769
CAT	154.11	53.6236	14.8433	194.179	123.288	100.276	28.4205	66.4981	-0.296866
CAV1	11.9754	3622.59	216.37	21.7953	8.38279	7317.64	2282.23	597.18	15.1459
CAVIN1	19.8352	3632.13	68.0472	36.1	13.0912	6828.41	2324.56	197.337	3.40236
CAVIN2	317.903	80.8918	3.43026	693.029	197.1	248.338	34.7835	32.313	7.34135e-15
CBFB	117.639	36.2257	4.24135	187.046	84.7	86.2171	9.78094	144.376	-0.339308
CBL	353.003	7.64852	2.01482e-06	423.603	282.402	11.4728	3.82426	2.03497e-06	1.99468e-06
CBLL1	3.59979	160.607	0.599285	4.57173	2.98783	210.395	128.486	4.86619	-0.0419499
CBR1	176.99	59.4334	0.247903	226.547	145.132	111.735	24.962	47.1686	0.23055
CBR3	161.759	12.3386	0.208254	241.021	119.702	28.3788	3.70158	19.0115	0.0895492
CBS	57.3244	48.5542	0.396517	92.8656	42.4201	118.958	16.5084	38.6921	0.233945
CBX1	14.0452	358.53	6.60371	18.3992	11.5171	501.942	272.483	37.1129	-0.726408
CBX3	5.693	10688.5	14.2292	7.79941	4.49747	14750.1	8443.92	74.9879	-1.42292
CBX5	348.5	30.8115	0.184245	435.625	261.375	47.7578	13.8652	0.186087	0.182403
CBX8	178.893	20.8048	1.35115	227.195	150.27	28.7107	16.0197	3.71565	-0.337786
CC2D1A	294.347	54.8724	2.95982	347.329	256.082	69.1393	44.4467	8.1987	-0.917544
CC2D1B	121.224	13.1835	4.96913e-06	139.408	103.04	17.6659	8.70113	5.01882e-06	4.91943e-06
CCAR1	76.7919	125.862	7.77255e-06	88.3107	65.2732	152.293	99.4312	7.85027e-06	7.69482e-06
CCAR2	78.6664	221.437	0.494499	89.6797	67.6531	267.939	174.936	0.499444	0.489554
CCDC117	133.952	5.1441	9.89315e-06	164.761	103.143	9.31082	0.977379	9.99208e-06	9.79422e-06
CCDC12	42.3552	41.7249	2.52717e-05	54.6383	30.0722	73.4358	10.014	2.55244e-05	2.5019e-05
CCDC124	7.62592	7765.91	144.684	10.8288	5.94822	11182.9	6057.41	225.706	60.7671
CCDC134	337.978	7.16946	0.108596	425.853	283.902	10.3957	5.09032	1.91997	0.0293209
CCDC22	166.797	60.3661	1.57538	195.152	143.445	72.4393	50.1039	3.67064	0.0157538
CCDC25	1.66027	6300	77.8329	2.25797	1.27841	8568.01	4851	112.079	47.4781
CCDC43	15.1425	52.2886	7.49675	19.9881	11.9626	80.0015	34.5105	23.7647	-2.32399
CCDC47	31.9324	176.509	3.65531	37.0415	27.7812	218.871	144.737	18.0572	-6.79888
CCDC50	97.188	33.5934	0.138201	242.97	48.594	135.045	-16.1248	0.152021	0.135437
CCDC51	25.8187	21.975	1.29873e-05	30.466	21.1713	29.6662	14.2837	1.31172e-05	1.28574e-05
CCDC6	549.578	25.8227	2.83454	653.998	472.637	34.6024	19.1088	9.18392	-0.878708
CCDC86	7.45532	170.658	1.87391	9.69191	6.11336	237.214	131.406	12.9487	0.0562173
CCDC88A	0.264852	5905.65	19.2263	0.344307	0.209233	7677.34	4665.46	31.1465	9.61313
CCDC9	71.9335	47.8573	0.769487	89.9169	53.9501	65.5646	30.1501	0.784877	0.761792
CCDC90B	5.84764	173.091	9.39226	7.1926	4.91202	226.749	136.742	21.6961	-0.187845
CCDC91	607.485	-1166.3	54595.5	771.506	498.138	-10636.7	1084.66	258783	5459.55
CCM2	13.2022	32.4047	1.2568	16.8989	11.2219	51.1994	20.415	21.3908	-0.263929
CCN1	76.6186	179.895	1.34244	160.133	51.3345	311.218	-1.79895	147.91	0.912859
CCN2	79.6955	46.0958	0.311031	179.315	42.2386	110.169	-70.0657	5.20666	0.261266
CCNB1	3.61463	515.332	0.216243	4.84361	2.85556	762.691	360.732	50.631	-2.22946
CCND1	1.54501	1087.53	93.2456	3.09001	0.849754	2620.94	424.136	628.475	-0.932456
CCNK	0.420742	8163.72	1.88516	0.483854	0.370253	9469.92	7184.08	6.29644	-1.56468
CCNT1	18.9918	32.6227	0.615756	23.3599	15.9531	44.0406	25.4457	4.05167	-2.06894
CCNY	8.61757	79.0139	1.50286e-06	10.2549	6.98023	102.718	55.3097	1.51789e-06	1.48783e-06
CCNYL1	181.032	63.6418	4.81815	235.342	150.257	89.0985	49.0042	9.82903	0.819086
CCS	69.0323	46.0586	1.09076	98.0259	53.1549	81.5238	26.2534	25.9929	-2.08336
CCT2	34.4709	2376.66	18.3749	39.9863	29.9897	2804.46	2043.93	58.2485	-15.6187
CCT3	40.5012	2574.49	0.000139856	46.5763	34.426	3012.15	2136.83	0.000141254	0.000138457
CCT4	6.8193	14482.4	31.0773	8.04678	5.8646	17234.1	12454.9	63.0869	1.55387
CCT5	5.53327	12770.3	24.3073	6.41859	4.81394	14813.6	11110.2	78.0265	-23.092
CCT6A	11.178	7239.38	44.5954	12.8547	9.83666	8397.68	6298.26	87.4071	4.9055
CCT7	4.96897	9847.87	30.3794	5.86339	4.32301	11620.5	8469.17	85.6699	-19.139
CCT8	21.1926	6005.42	59.3407	24.7954	18.4376	7086.4	5164.66	107.407	17.2088
CD151	56.5466	144.908	10.6331	80.2962	45.8027	326.043	44.9215	604.702	0.850644
CD276	115.102	54.3411	3.7984	166.898	90.9305	106.508	26.6271	62.8635	-0.113952
CD2AP	364.417	21.4713	3.02956	481.03	291.533	37.3601	11.5945	22.0855	-0.999754
CD2BP2	37.684	173.531	2.04611	46.7281	31.6545	225.591	140.56	10.5375	-4.93112
CD320	10.6462	61.1507	1.20282	14.1594	8.62338	107.014	31.1868	71.6401	0.517214
CD40	0.0749651	388398	80.1442	0.134188	0.0367329	695233	190315	218.794	28.8519
CD44	64.5626	1747.41	152.094	96.8438	49.7132	3005.54	1170.76	421.299	10.6465
CD46	0.410448	116554	209.424	0.562314	0.307836	160845	87415.8	320.418	119.371
CD47	191.231	29.9381	1.3949	246.688	170.195	60.7743	10.4783	85.5911	0.27898
CD55	8.97241	402.015	27.4535	16.9579	6.19096	542.72	221.108	121.893	-1.95399e-14
CD59	54.1243	642.227	77.9124	80.104	42.7582	1207.39	372.492	403.586	-2.33737
CD63	19.6232	655.842	228.492	28.8461	15.3061	1482.2	255.778	1775.38	-47.9833
CD70	587.973	20.4627	0.407121	887.839	288.107	20.6674	20.2581	0.411192	0.40305
CD74	31.2042	1067.26	35.9882	35.8848	19.9707	2604.11	341.523	946.85	-7.33857e-14
CD81	18.7915	75.539	0.0117893	25.9322	14.8453	191.869	0.75539	0.0119072	0.0116714
CD9	1.03861	48886.4	576.504	1.52676	0.810115	72351.9	37642.5	870.521	270.957
CD99	14.0624	90.6044	6.94414	23.203	11.3906	268.189	-11.7786	611.918	2.70821
CDA	2.5149	112357	109.935	5.60824	0.955664	250555	41571.9	447.436	16.4903
CDC123	18.0663	766.066	84.7714	22.9442	14.6337	1034.19	582.21	149.198	33.9086
CDC16	10.5302	214.23	5.48833	12.4256	9.16126	261.36	179.953	12.7878	-0.713483
CDC20	39.2115	91.5146	1.66751e-05	52.1513	26.2717	177.538	5.49087	1.68419e-05	1.65084e-05
CDC23	5.53925	772.674	2.586	6.48093	4.76376	911.755	664.499	7.37011	-1.57746
CDC25B	58.2767	262.826	16.7271	87.9979	41.9593	441.547	160.324	66.9083	-4.34904
CDC26	11.0213	156.325	2.76616e-05	13.2256	8.81705	196.969	115.68	2.79382e-05	2.73849e-05
CDC27	9.78729	653.233	8.63505	11.1575	8.71069	751.218	574.845	14.5069	2.93592
CDC34	39.8644	62.3356	5.26126	53.0197	32.2902	99.7369	39.8948	31.1993	1.21009
CDC37	192.388	136.584	17.978	221.246	163.53	191.218	81.9504	150.117	-29.8436
CDC40	73.9289	24.0835	1.05709e-06	85.0182	62.8395	29.6227	18.5443	1.06766e-06	1.04652e-06
CDC42	3.05082	19109.1	19.6782	3.56946	2.65421	22357.6	16624.9	45.063	-3.93564
CDC42BPB	25.5215	98.5095	5.55282	31.9019	21.6933	135.943	75.8523	17.7135	-0.111056
CDC42EP1	4.2381	31.0991	0.202684	5.67906	3.22096	56.9114	15.5496	20.5764	0.166201
CDC42EP4	58.0165	63.0597	7.13921	74.2611	48.1537	90.1753	46.0336	17.9908	0.785313
CDC45	14.2487	69.879	4.95574e-06	17.9533	10.544	101.325	38.4334	5.0053e-06	4.90618e-06
CDC5L	49.4713	320.248	1.23701	58.3761	43.04	381.095	275.414	3.63681	-1.00198
CDC73	39.9228	130.099	6.30434e-06	45.9112	33.9344	154.817	105.38	6.36738e-06	6.24129e-06
CDCA8	11.1764	342.289	7.40902	14.3058	9.05288	451.821	266.985	20.6712	-2.51907
CDH1	1.21567	279943	71.5448	1.87213	0.826656	431112	190361	165.268	14.309
CDH17	611.34	255.131	23.3132	1002.6	379.031	579.148	96.9498	233.366	-2.96985e-14
CDH2	166.707	45.5375	1.40544	280.068	113.361	127.505	13.2059	69.1338	0.604341
CDIPT	41.0884	122.472	17.9463	48.8953	33.2816	159.214	85.7305	48.0961	2.69194
CDK1	122.936	168.158	4.09951	162.276	98.3489	253.918	116.029	39.8472	-7.95305
CDK12	0.720545	86.5872	1.71784e-06	0.828627	0.612463	103.905	69.2697	1.73502e-06	1.70066e-06
CDK13	134.178	116.124	0.879676	151.621	120.76	134.704	102.189	3.50111	-1.57462
CDK2	70.0634	89.4643	2.62348	91.7831	57.452	149.405	52.7839	49.951	-0.472226
CDK2AP1	1.00348	1389.81	3.65684	1.33463	0.802783	1890.14	1084.05	29.2913	-6.3629
CDK4	10.3946	259.229	18.4597	14.0328	6.96442	591.043	75.1765	623.386	-4.79953
CDK5	46.6487	102.585	12.2044	55.0454	40.1178	130.283	82.0683	22.9443	4.02745
CDK5RAP3	0.278905	36592.5	10.5993	0.334686	0.237069	43911.1	31103.7	30.208	-6.78355
CDK6	392.85	9.07404	0.0114163	644.273	290.709	26.9499	-0.0907404	0.0159828	-0.015412
CDK7	3.59902	607.87	10.5678	4.42679	3.05916	759.838	510.611	19.5505	1.4795
CDK9	2.13875	2824.05	0.898358	2.52373	1.86071	3332.38	2456.93	5.79441	-3.79107
CDKN2AIP	146.184	21.1721	0.533377	175.42	127.18	27.9472	16.3025	3.80831	0.256021
CDKN2AIPNL	0.0522919	29181.5	5.96233	0.0690253	0.0407877	38519.6	22761.6	16.9926	-1.90795
CDKN2C	761.112	24.8083	0.0397752	1948.45	411	53.3378	-23.8159	0.040173	0.0393775
CDS2	100.476	11.1777	0.130785	122.581	78.3716	16.7665	5.58884	0.132092	0.129477
CDV3	285.289	-61956.2	4.29522e+06	496.404	196.85	-1.3618e+06	804811	2.09177e+07	171809
CEBPB	53.9242	34.8698	0.170701	73.8762	42.0609	57.8839	21.2706	10.2916	0.0409683
CEBPZ	52.2297	82.3976	6.51699e-06	61.1088	43.3507	103.821	60.9742	6.58215e-06	6.45182e-06
CELF1	155.299	85.838	0.700129	186.359	133.557	112.448	66.9537	11.4331	-0.728134
CELF2	533.036	17.0688	0.00841011	1204.66	170.571	26.1152	-2.90169	0.484422	0.00630758
CENPF	55.9376	124.372	0.000246487	69.9219	41.9532	181.583	67.1609	0.000248952	0.000244022
CENPH	15.8592	75.5694	5.57263e-06	18.8725	12.846	95.9732	55.1657	5.62835e-06	5.5169e-06
CENPX	0.697105	418.462	6.62934e-06	0.899265	0.494944	573.293	263.631	6.69564e-06	6.56305e-06
CEP112	12.1051	62.5517	1.72175	19.3681	8.35251	106.338	38.782	6.64597	1.30853
CEP120	85.2237	68.7347	1.439	105.677	70.7356	87.9804	54.9878	3.61188	-0.11512
CEP135	175.41	26.6516	0.471161	201.722	149.099	31.7154	21.5878	1.68676	-0.240292
CEP170	38.2074	42.4786	5.58297	53.1084	29.8018	80.2846	21.6641	45.1662	-1.84238
CEP43	45.5556	65.3151	8.86255	55.1223	35.9889	85.5627	45.0674	19.8521	3.36777
CEP44	379.311	28.7098	2.02025e-06	451.38	307.242	36.4615	20.9582	2.04045e-06	2.00005e-06
CEP97	248.137	2.25462	7.46604e-06	297.764	198.51	3.8103	0.698931	7.5407e-06	7.39138e-06
CERS2	1.23518	12822.2	185.515	1.50692	0.975794	15643	10129.5	276.418	126.15
CERT1	517.01	13.0084	1.75779e-05	599.731	434.288	18.0817	7.93515	1.77536e-05	1.74021e-05
CETN2	8.48557	150.326	0.0954788	10.3524	7.21273	193.921	121.764	7.1504	-0.545184
CFAP20	17.1604	161.412	0.267374	20.4208	14.9295	201.764	133.972	8.58805	-0.914419
CFAP298	14.8054	28.3738	8.94258e-05	18.3587	11.2521	50.2216	6.52597	9.03201e-05	8.85316e-05
CFAP36	70.4619	16.518	0.165019	106.397	47.2094	43.9378	-0.660719	20.3914	-0.551162
CFDP1	37.1887	204.288	24.5132	49.0891	29.751	300.304	143.002	63.7343	-0.735395
CFL1	16.4556	16445.6	357.45	24.5188	12.1771	25490.7	11676.4	954.391	-114.384
CFL2	159.938	160.979	26.4871	222.314	129.55	260.786	109.466	64.8934	4.76768
CGGBP1	10.3835	784.613	131.239	14.9523	6.02244	1208.3	376.614	324.16	69.5566
CGNL1	111.715	5.05608	0.00659188	169.807	84.9037	10.6178	2.37636	0.498082	0.00329594
CHAF1A	27.459	34.8129	2.71367e-06	33.5	21.418	50.4788	19.1471	2.74081e-06	2.68653e-06
CHAF1B	29.472	38.0652	2.96247e-07	35.6611	23.2829	48.7234	27.4069	2.9921e-07	2.93285e-07
CHAMP1	97.7684	64.5437	1.61981	124.166	82.1254	87.7794	50.3441	6.28486	-1.58741
CHCHD2	11.9757	275.335	0.000108074	14.7301	9.22128	536.903	13.7667	0.000109155	0.000106993
CHCHD3	26.4967	1025.46	9.11433	33.1208	22.5222	1302.34	851.133	26.2493	-4.92174
CHCHD4	17.7268	278.651	21.0664	21.804	13.6497	353.886	203.415	37.0768	12.0078
CHCHD6	0.0014161	138111	19.3893	0.00191173	0.00107623	186449	104964	33.9314	7.94963
CHD1	17.4221	77.9598	2.50653	21.0808	14.8088	100.568	62.3678	8.37181	-2.03029
CHD3	12.2302	365.148	0.872801	14.4316	10.6403	445.48	310.376	10.0808	0.331664
CHD4	16.3156	665.221	4.56833	19.2524	14.1946	811.569	565.437	24.2121	0.639566
CHDH	8730.47	2.50695	0.00810761	15627.5	5587.5	8.54869	-0.100278	0.744522	0.00332412
CHEK1	21.7917	22.9167	7.21393e-06	27.2397	16.3438	37.8126	8.02085	7.28607e-06	7.14179e-06
CHEK2	65.8968	17.2694	3.03271e-05	79.0762	52.7175	25.386	9.15276	3.06304e-05	3.00239e-05
CHERP	71.4732	136.115	0.376784	82.1942	60.7522	161.976	110.253	0.380552	0.373016
CHID1	53.9917	39.4128	5.67904e-06	65.33	42.6535	64.2429	14.5827	5.73583e-06	5.62225e-06
CHKB	154.824	78.2183	4.9755	243.074	109.925	92.2976	45.3666	26.1214	-3.78138
CHML	27.5599	32.1811	0.074683	33.3475	21.7723	41.5137	22.8486	0.0754299	0.0739362
CHMP1A	13.7401	340.769	14.1753	19.3735	10.5798	514.561	241.946	47.2036	-7.93814
CHMP1B	100.574	66.9784	4.3074	122.7	85.4879	89.751	50.9036	14.0421	-2.11062
CHMP3	38.9205	76.5005	0.412	47.0939	33.0825	107.101	55.8454	20.6906	-1.32664
CHMP4A	82.4452	82.5847	19.0847	128.614	61.0094	175.08	37.1631	126.532	-0.954236
CHMP4B	51.0047	285.556	11.3132	64.2659	37.7435	391.212	179.9	76.8163	-15.0465
CHMP5	8.76133	397.77	5.10537e-05	11.4773	6.04532	540.967	254.573	5.15642e-05	5.05432e-05
CHMP6	18.6716	21.0389	7.45109e-05	21.8458	15.4974	27.7713	14.3064	7.5256e-05	7.37658e-05
CHMP7	54.1726	46.4104	7.20171	65.0071	45.505	64.9746	32.0232	23.9097	-1.94446
CHORDC1	392.018	61.7061	3.33086e-05	474.341	309.694	88.2397	35.1725	3.36417e-05	3.29755e-05
CHP1	0.345681	20234.5	9.48069	0.449385	0.273088	26304.8	15985.2	23.5121	-1.70652
CHRAC1	49.6933	154.898	4.25372	62.1166	41.7424	202.916	122.369	14.1649	-2.89253
CHTF18	49.8489	151.848	1.43703	60.3172	42.3716	189.81	124.516	7.94677	-2.93154
CHTOP	7.28587	814.02	18.562	8.67018	5.90155	984.964	643.076	40.6509	4.45489
CHUK	60.5051	28.7751	2.50097	75.0263	50.2192	40.573	20.7181	9.30361	1.52559
CHURC1	0.0902219	43025.4	7.58262	0.163302	0.0478176	77876	22803.5	53.4575	2.12313
CIAO1	4.15158	3951.23	19.392	5.02341	3.48732	4820.51	3319.04	31.0272	8.72639
CIAO2A	26.3704	139.383	13.0266	32.6993	22.1512	200.712	98.9619	56.275	-13.0266
CIAO2B	2.79032	1602.11	6.61355	3.62742	2.26016	2130.81	1265.67	41.6654	-1.19044
CIAPIN1	4.4475	11442.3	71.7051	6.04861	3.46905	15561.5	8810.58	108.275	38.7208
CIP2A	75.9506	47.9732	1.12709	97.2167	62.2795	68.1219	34.5407	8.44191	-1.94987
CIRBP	37.9	198.384	11.7188	48.891	31.457	333.284	113.079	185.274	-0.117188
CISD1	240.63	52.5544	5.41867e-05	300.788	180.473	74.6272	30.4815	5.47286e-05	5.36449e-05
CISD2	184.876	69.0925	0.347773	220.003	158.994	88.4383	54.583	7.50841	-0.22953
CKAP4	293.106	162.227	40.0348	372.245	249.14	240.096	115.181	86.8754	10.8094
CKAP5	116.432	152.808	2.59841e-05	133.897	98.9674	186.426	119.191	2.62439e-05	2.57242e-05
CKB	0.355374	693351	1059.68	0.508185	0.230993	998425	450678	1833.25	593.421
CKS1B	1.83091	3433.38	145.069	3.16748	1.24502	6283.09	2163.03	417.799	-27.5631
CKS2	2.39788	1237.2	40.5716	3.88456	1.70249	2288.81	742.317	315.242	-73.029
CLASP1	43.881	75.4753	4.0548	56.6065	35.1048	104.156	55.097	11.6778	-0.810961
CLASP2	63.6236	40.1985	3.20909	87.8006	50.2627	61.1017	26.129	13.3177	-1.15527
CLCC1	189.991	7.47989	2.04108e-06	226.09	153.893	12.7906	2.16917	2.06149e-06	2.02067e-06
CLDN3	40.3971	25.7262	0.0954578	86.0457	23.0263	50.9378	-17.2365	2.51149	0.00668204
CLEC11A	4.09236	1997.77	43.5031	7.85732	2.7828	4115.41	1278.57	143.125	5.22038
CLEC16A	72.1092	149.143	0.357493	83.6467	63.4561	174.498	129.755	1.68737	0.171597
CLIC1	254.305	229.481	0.00202672	307.709	200.901	387.823	71.1392	0.00204698	0.00200645
CLIC4	83.1219	984.46	89.1306	112.215	66.4975	1407.78	728.501	163.109	39.2175
CLINT1	33.5383	418.122	5.32804	39.2398	28.8429	501.747	351.223	16.7833	3.94275
CLIP1	114.82	61.2277	6.49459	142.376	93.0039	86.9434	40.4103	25.3938	-1.75354
CLN6	25.8025	53.1597	7.46439e-06	33.5432	18.0617	85.5871	20.7323	7.53904e-06	7.38975e-06
CLNS1A	21.3733	867.261	84.2612	28.6402	17.0986	1266.2	641.773	167.68	64.8811
CLPB	83.783	55.9966	1.20793	103.891	70.3778	73.9156	44.2373	5.3753	-1.03882
CLPP	77.6594	66.9137	1.20091e-05	91.638	63.6807	90.3334	43.4939	1.21292e-05	1.1889e-05
CLPTM1	41.901	65.1537	2.72469	53.6333	34.3588	104.246	40.3953	39.3991	-1.28061
CLPTM1L	5.40238	1392.38	119.191	7.34724	4.37593	2018.95	1058.21	215.736	41.7169
CLPX	10.1221	2632.82	3.13554	11.9441	8.80624	3106.73	2290.55	7.2431	-0.783885
CLTA	1.89652	34060.9	53.1615	2.29478	1.57411	41213.7	28270.5	101.538	12.2271
CLTB	40.4173	416.03	24.8279	50.1174	33.9505	544.999	332.824	51.6421	3.22763
CLTC	246.815	315.527	1.5771	286.305	212.261	388.098	255.577	23.8299	-0.536213
CLU	1.40642	2233.98	145.865	2.8691	0.787596	5830.7	625.516	2583.27	-1.45865
CLUH	32.5845	466.692	22.6449	43.6632	25.7417	653.369	350.019	48.0072	3.84963
CLYBL	1352.94	13.1414	2.61088	2015.87	1041.76	25.1	7.35916	9.89522	0.0522175
CMAS	27.0954	341.352	57.7924	33.8692	22.7601	460.825	266.255	88.4224	30.052
CMBL	2.34388	36283.5	81.8556	3.49238	1.68759	54062.4	25761.3	138.336	40.1092
CMC2	1.95437	416.267	7.96542	2.56023	1.60259	586.936	312.2	51.2973	-19.2763
CMPK1	509.997	19.4202	3.6521e-05	652.796	367.198	44.0839	-5.24346	3.68862e-05	3.61558e-05
CMSS1	22.514	86.2204	2.9782e-05	26.5665	18.4615	110.362	62.0787	3.00798e-05	2.94842e-05
CMTR1	59.7936	46.1697	0.0750694	68.7626	50.8245	57.7122	34.6273	0.0758201	0.0743187
CNBP	19.5715	1955.34	709.951	25.8344	13.3087	2913.46	997.226	1739.38	362.075
CNDP2	406.127	33.85	10.9413	532.026	324.902	90.7181	-3.385	633.94	-0.109413
CNIH4	6.59715	2183.25	61.8398	8.04852	5.60757	2685.4	1855.76	85.9573	38.3407
CNN1	39.2405	223.54	15.4344	67.8861	23.1519	594.617	96.1223	78.0979	0.771718
CNN2	43.9445	1037.87	68.9615	60.6434	34.7162	1504.91	768.024	137.233	17.93
CNN3	67.4232	1922.53	324.426	93.7182	51.9159	2922.24	1345.77	558.013	145.992
CNNM3	47.61	18.1164	1.5112e-06	55.7037	39.5163	23.189	13.0438	1.52631e-06	1.49608e-06
CNOT1	6.77645	1663.31	1.24774e-05	7.65739	5.89551	1896.18	1430.45	1.26022e-05	1.23526e-05
CNOT10	7.37305	512.643	1.22214	8.33155	6.56201	584.413	451.126	3.92308	-0.977714
CNOT11	2.62674	309.293	1.73721	2.96822	2.31153	352.594	269.085	6.39294	-1.96305
CNOT2	1.62263	4181.63	15.1824	1.88226	1.42792	4850.69	3679.83	22.7736	8.19848
CNOT3	37.2043	119.554	1.14312	42.785	32.7398	144.661	100.426	8.20759	0.445816
CNOT4	119.235	29.4892	3.16607	145.467	100.158	38.6308	23.0016	6.33214	0.601553
CNOT7	3.91561	1071.86	14.7699	4.42464	3.44573	1221.92	943.234	23.041	7.53263
CNOT9	0.910268	4642.19	5.10899	1.04681	0.801035	5338.52	4085.13	10.1669	0.561989
CNP	239.775	49.6343	3.46016	302.116	203.809	77.4296	32.2623	26.401	1.34946
CNPY2	134.433	187.679	17.8519	174.763	111.58	287.149	129.498	80.8692	-21.2438
CNPY3	56.4849	34.1871	0.000120533	67.2171	45.7528	52.6481	15.7261	0.000121738	0.000119328
CNPY4	63.092	11.9137	0.265717	92.7452	50.4736	25.3763	4.76549	20.5054	-0.162088
CNRIP1	3791.91	2.19366	1.14002e-06	5308.68	2275.15	2.23753	2.14979	1.15142e-06	1.12862e-06
COA3	48.1688	133.756	9.07957	59.7294	40.9435	187.259	101.655	31.8693	-7.53604
COA6	24.1899	151.534	6.05426	35.801	18.3843	262.155	93.9514	49.8266	-0.787054
COA7	391.428	21.342	0.426216	516.685	317.056	34.7875	13.2321	11.998	-0.716043
COASY	12.2575	1377.77	60.1127	16.1799	10.0511	1859.99	1115.99	88.9667	30.0563
COBLL1	523.759	2.84201	0.0244647	806.589	366.631	11.8227	-2.10308	0.024954	0.02422
COG6	120.588	88.4783	1.09926	159.176	96.4704	120.331	68.1283	4.05626	-1.11025
COG7	23.0574	522.653	3.54847	28.3606	19.8294	642.864	444.255	6.38724	0.674209
COG8	2.71023	723.223	0.971699	3.25228	2.3308	875.099	621.971	3.74104	0.456699
COIL	74.3211	13.1325	9.33825e-06	87.6989	60.9433	18.2542	8.01084	9.43163e-06	9.24487e-06
COL18A1	14.0268	21.9626	0.0438666	28.8952	7.99527	41.2897	-19.7663	0.0447439	0.0434279
COL1A1	82.3342	76.9339	0.0771648	116.091	65.044	125.402	-10.0014	5.15692	0.0370391
COL1A2	72.3762	54.2114	0.00275218	110.736	47.0445	255.878	-83.4855	0.0027797	0.00272466
COL4A1	7.0347	118.81	8.86025	15.617	3.72839	450.291	10.6929	313.387	-0.0886025
COL4A2	20.4677	386.478	22.8955	42.9822	12.076	1020.3	154.591	212.699	-0.228955
COL6A2	0.580926	297937	853.783	1.20833	0.220752	622688	113216	3107.77	230.521
COLGALT1	314.05	32.274	5.25492e-06	380	248.099	57.1251	7.42303	5.30747e-06	5.20238e-06
COMMD10	15.3878	373.675	4.30482	18.4653	13.0796	452.147	313.887	8.91098	0.47353
COMMD3	2.3838	1298.13	10.6805	2.86056	2.00239	1570.73	1077.45	21.361	2.02929
COMMD4	12.0457	475.627	6.72258	14.3344	10.1184	594.533	380.501	33.2768	4.168
COMMD5	4.8534	387.045	8.76642	5.96968	4.07686	483.806	321.247	16.0425	1.92861
COMMD6	0.0226353	124175	7.3189	0.0285205	0.0183346	156461	100582	30.1539	-10.466
COMMD7	8.75866	172.126	4.31776	10.6856	7.35727	220.321	137.701	14.3781	-0.17271
COMMD8	0.222896	9445.89	6.38311	0.260788	0.189461	11051.7	8029.01	10.7236	3.06389
COMMD9	18.2692	98.5148	3.29516	21.923	15.7115	124.129	78.8118	10.907	-0.19771
COMT	63.9775	26.083	3.32074e-05	78.0525	49.9024	69.6416	-17.4756	3.35394e-05	3.28753e-05
COPA	5.46728	11520.8	31.725	6.77943	4.53784	14285.8	9562.24	61.5465	25.6973
COPB1	62.6203	649.803	12.1272	76.3967	53.2272	812.253	539.336	29.833	-4.60834
COPB2	19.6692	2535.73	19.5355	23.7998	16.7189	3093.59	2155.37	37.8988	1.17213
COPE	7.82779	5153.62	21.6283	8.92368	6.96674	5926.66	4535.18	41.7427	2.5954
COPG1	35.6257	916.459	12.5445	44.5322	29.5694	1191.4	733.168	46.9165	-16.8096
COPG2	74.5383	100.948	6.64703	95.409	61.8668	137.29	78.7398	14.0252	0.598233
COPRS	0.16354	7262.83	57.012	0.24858	0.117749	11112.1	5156.61	107.183	18.2439
COPS2	20.2685	846.936	10.8616	23.9168	17.6336	1007.85	728.365	20.5285	1.84647
COPS3	0.611234	28281.1	15.0184	0.70292	0.531774	32523.3	24604.6	28.535	3.90479
COPS4	49.4746	486.967	9.07615	56.4011	43.5377	560.012	423.661	15.1572	3.81198
COPS5	8.85889	1381.36	13.151	10.1877	7.79583	1602.38	1201.78	25.2499	2.10416
COPS6	0.939356	13619.3	24.9249	1.08026	0.826633	15662.2	11985	46.6095	4.73573
COPS7A	1.10493	7062.52	25.8468	1.32591	0.939187	8475.03	6003.14	40.838	12.9234
COPS7B	2.64279	3233.52	26.4957	3.06563	2.32565	3750.88	2813.16	34.9743	18.282
COPS8	1.14754	10079.1	6.47624	1.33115	1.00984	11792.6	8869.65	13.9887	-0.518099
COPZ1	0.592708	60788.2	36.5719	0.699395	0.503802	71730.1	51670	68.0237	9.50869
COQ6	10.0323	3275.85	3.65447	12.2395	8.32685	3996.54	2718.96	7.82057	0.109634
COQ8B	113.934	7.96642	1.31659e-06	134.442	93.426	12.5073	3.42556	1.32975e-06	1.30342e-06
COQ9	20.7146	22.3851	5.8005e-06	24.8575	16.5717	36.9354	7.83478	5.85851e-06	5.7425e-06
CORO1A	102.203	267.06	46.1333	143.084	80.7402	566.166	117.506	400.898	6.91999
CORO1B	302.125	73.745	6.38854	362.551	262.849	106.93	50.1466	44.4004	3.9609
CORO1C	78.3748	433.95	44.8996	94.0497	68.1861	555.456	355.839	73.6354	18.4088
CORO7	22.3383	3.32724	4.7498e-05	29.2632	15.4134	12.0446	-5.39013	4.7973e-05	4.7023e-05
COTL1	188.076	178.456	15.6278	255.783	144.818	353.344	71.3825	320.682	7.81388
COX15	20.63	25.355	8.05505e-06	24.5497	16.7103	33.7221	16.9878	8.1356e-06	7.9745e-06
COX17	0.609535	32490.2	288.42	0.835063	0.469342	44836.5	24692.5	447.05	152.862
COX20	104.982	48.9792	1.28392e-06	125.979	83.9859	68.5709	29.3875	1.29676e-06	1.27108e-06
COX4I1	17.897	2774.24	1.41424	20.9395	15.7493	3329.08	2358.1	86.5658	-7.38235
COX5A	4.5542	10645.3	50.5397	5.82937	3.77998	13732.4	8835.59	117.252	35.8832
COX5B	28.9734	1268.37	0.000389207	35.3475	22.5992	1585.46	951.275	0.000393099	0.000385315
COX6B1	5.44366	2797.86	36.5825	6.6957	4.19162	3581.26	2014.46	258.272	-77.5548
COX6C	2.06237	8420.11	27.6922	2.66046	1.69115	11030.3	6736.09	124.338	12.1846
COX7A2	3.55372	7963.11	7.77078	4.40661	2.98513	9953.88	6609.38	70.7918	-3.18602
COX7A2L	4.90862	555.739	2.67536e-06	5.98852	3.82873	689.116	422.361	2.70211e-06	2.6486e-06
COX7C	0.807006	19962.8	106.779	1.00069	0.677885	24953.5	16569.1	259.474	-28.8304
CPA4	39.2075	11.6289	0.0330016	74.4942	23.1324	36.7474	-28.2583	0.0336616	0.0323416
CPD	200.258	49.1844	3.76662	242.312	146.189	72.7928	31.478	16.9498	2.59896
CPNE1	141.573	113.695	29.9625	181.213	111.843	214.884	44.3412	332.284	-19.7752
CPNE3	465.152	26.7423	1.08641	562.833	386.076	40.1135	16.5802	17.3826	0.282467
CPOX	372.058	19.0219	2.0531	450.19	316.249	30.2448	11.4131	15.9115	0.985489
CPPED1	223.494	7.48447	0.684765	371	145.271	10.9273	-0.374223	43.9345	-0.020543
CPSF1	27.6475	387.281	1.79285e-06	30.9652	24.3298	445.373	329.189	1.81078e-06	1.77492e-06
CPSF2	8.77769	770.188	2.30465	10.3577	7.63659	916.523	662.361	7.32878	-1.61325
CPSF3	41.5507	256.643	0.932859	47.7833	36.9801	300.273	223.28	5.93299	0.1959
CPSF6	153.438	99.582	2.918e-05	176.453	130.422	123.482	75.6823	2.94718e-05	2.88882e-05
CPSF7	91.8193	92.3011	6.03326e-06	107.429	76.21	118.145	66.4568	6.09359e-06	5.97293e-06
CPT1A	61.0668	21.1324	1.23612	87.9361	44.5787	47.3365	7.185	49.5313	0.346113
CPT2	743.072	12.8385	0.0001315	884.256	601.888	17.8455	7.83147	0.000132815	0.000130185
CRABP1	46.5358	303322	66.4189	66.0809	32.5751	430717	212325	131.509	31.2169
CRABP2	55.412	68.5294	0.461417	98.0793	30.4766	147.338	-104.165	9.46827	0.179952
CREB1	39.5501	53.6035	0.201424	57.3476	30.4535	87.3737	35.9143	10.2928	-1.37774
CREG1	21.4588	113.565	3.5441	32.4028	16.0941	204.418	64.7322	40.4382	-0.141764
CRELD2	57.8868	28.4515	1.7864	78.7261	46.8883	54.9114	12.8032	50.9482	-0.125048
CRIP2	122.869	43.9603	0.637037	200.277	93.3808	68.5781	2.63762	72.6413	0.363111
CRK	255.927	31.5028	0.540322	317.35	214.979	46.9392	20.4768	15.8044	-0.497096
CRKL	341.419	69.8773	5.93791	474.573	276.55	115.996	46.119	25.058	-4.33467
CRMP1	144.629	20.3268	0.000121251	195.249	94.0088	35.9785	4.67517	0.000122463	0.000120038
CRNKL1	124.205	37.6842	0.087023	149.046	108.058	48.2358	30.901	2.87611	-0.300229
CROT	130.7	46.9709	5.1503	199.97	98.0247	81.2596	29.5917	15.3994	0.154509
CRTAP	0.590733	106877	172.415	0.844749	0.44305	152834	80157.6	281.037	82.7593
CRTC3	663.237	18.9582	0.442433	1147.4	457.634	24.6457	8.53121	15.3745	-0.252187
CRYAB	5.55376	645.815	35.8426	10.8854	3.38779	1976.19	200.203	609.683	13.6202
CRYZ	299.373	50.958	6.35319	368.229	248.48	80.004	32.1035	30.7494	-0.254128
CRYZL1	22.4852	37.954	1.52634	26.7574	19.1124	49.7197	28.4655	8.82226	-2.64057
CS	122.695	472.2	2.72421e-06	141.099	104.291	566.64	377.76	2.75145e-06	2.69696e-06
CSDE1	20.9061	2292.96	52.0814	27.387	16.7249	3118.43	1742.65	138.016	-10.9371
CSE1L	306.798	159.998	5.07429e-05	362.021	251.574	207.998	111.999	5.12503e-05	5.02354e-05
CSK	186.77	18.7082	0.0305597	227.86	145.681	37.9777	-0.561247	0.0308653	0.0302541
CSNK1A1	0.187782	61934.3	25.96	0.279795	0.131447	92282.1	43354	77.6203	-10.1244
CSNK1D	0.470546	11925.8	29.8484	0.588183	0.390553	14907.3	9898.42	56.7119	3.88029
CSNK1E	1.0364	684.77	5.34669e-05	1.23332	0.839485	835.419	534.12	5.40016e-05	5.29322e-05
CSNK2A1	14.799	233.06	0.362899	16.8709	13.1711	277.342	198.101	11.2825	-0.551606
CSNK2A2	32.3864	532.964	4.86333	38.5399	27.8523	644.886	453.019	9.77528	5.34295e-15
CSNK2B	0.652969	31798.6	6.45301	0.744385	0.581143	36250.4	27982.7	27.1672	-12.0026
CSRP1	90.0509	175.674	21.7417	126.972	70.2397	319.726	89.5935	159.149	12.8276
CSRP2	53.6625	113.835	12.5557	113.228	33.8074	315.324	31.8739	214.326	6.1523
CSTB	97.5066	743.92	119.429	130.659	64.3543	1197.71	290.129	831.229	-7.16576
CSTF1	47.5124	338.103	8.79538e-06	55.1144	39.9104	395.581	280.626	8.88333e-06	8.70742e-06
CSTF2	56.6748	349.117	4.19926	72.5437	47.0401	453.852	282.785	9.86827	-0.62989
CSTF2T	34.4189	47.4148	0.065326	43.0236	28.9118	62.5875	37.4577	3.04354	0.00783912
CSTF3	1.84668	5464.41	1.1295	2.16061	1.60661	6393.36	4754.04	5.91859	-3.45628
CTBP1	38.0537	224.302	3.53132	43.3813	33.4873	273.648	181.684	25.7433	2.36599
CTBP2	120.076	83.7217	0.0426662	138.088	106.868	103.815	69.489	4.14715	0.0422395
CTDP1	46.1399	16.3457	0.389506	52.1381	40.6031	20.1052	13.0766	2.64475	0.202543
CTDSPL2	4.42703	11.7038	1.30018e-06	5.35671	3.49736	17.5557	5.85192	1.31319e-06	1.28718e-06
CTH	685.394	8.50709	1.34191	1281.69	459.214	28.754	-0.765639	64.0227	0.389155
CTNNA1	0.153263	315565	102.896	0.225297	0.107284	463881	220896	225.341	16.4633
CTNNA2	515.779	11.47	3.99555e-09	747.88	283.679	17.549	5.39088	4.0355e-09	3.95559e-09
CTNNB1	0.483073	60261.2	42.7976	0.739102	0.32849	92199.6	40977.6	128.393	-9.41548
CTNNBL1	31.045	341.835	2.81062e-05	35.0808	27.0091	393.11	290.56	2.83873e-05	2.78252e-05
CTNND1	140.831	367.585	89.0032	211.247	109.848	643.273	246.282	175.336	60.5222
CTPS1	284.425	56.6724	2.103	338.466	230.384	83.3085	30.0364	2.12403	2.08197
CTPS2	176.224	6.31842	0.017845	216.755	148.028	10.299	3.6015	3.54366	0.0148113
CTR9	52.4376	224.36	0.16374	59.7788	45.0963	260.258	188.463	0.165378	0.162103
CTSA	15.9423	785.585	55.6249	20.5656	13.0727	1084.11	604.9	110.137	13.35
CTSB	77.2874	523.899	64.4423	111.294	61.8299	922.062	324.817	253.903	45.1096
CTSC	24.0473	953.927	45.4805	40.8804	17.5545	1755.23	600.974	173.281	-0.454805
CTSH	100.742	17.3906	0.31762	154.135	67.4971	32.8682	-17.3906	13.5147	0.155634
CTSL	5.06514	671.943	49.024	8.61073	3.7482	1377.48	349.41	312.283	-0.49024
CTSZ	53.284	140.148	3.06124	78.8604	41.5615	182.192	61.6651	187.838	1.77552
CTTN	110.385	366.259	17.572	163.37	91.6198	648.279	234.406	135.831	-0.351439
CTTNBP2NL	53.2524	27.5937	2.05964	64.968	44.732	36.4236	21.5231	4.75776	0.288349
CUEDC2	17.6849	462.481	66.9608	27.7654	13.0869	800.092	305.237	135.93	16.7402
CUL1	0.728937	30646.6	14.3719	0.852857	0.626886	35856.5	26356.1	23.1387	6.61107
CUL2	182.13	42.5799	1.31723	224.019	152.989	45.1347	32.3607	7.12623	0.56641
CUL3	3.9023	4195.37	23.5457	4.60472	3.35598	4950.54	3608.02	35.7894	12.0083
CUL4A	85.5966	38.6633	0.0262806	101.004	70.1892	55.2886	22.0381	0.0265434	0.0260178
CUL4B	188.783	43.2099	3.40581	220.876	164.241	56.1728	32.8395	11.716	2.86088
CUL5	23.1924	55.1092	4.22359	27.8309	19.9455	69.4376	45.1895	7.6447	1.22484
CUTA	1.0537	54171.9	270.929	1.39089	0.842961	71506.9	42795.8	395.557	151.72
CUTC	94.2993	17.2512	6.9876	118.817	78.2684	31.2246	8.28055	41.157	-3.56368
CWC15	0.0627092	4164.22	10.5656	0.0909284	0.0470319	6079.76	3123.17	31.4856	5.70545
CWC22	13.4264	30.3271	7.77466e-06	15.3061	11.5467	36.6958	23.9584	7.85241e-06	7.69692e-06
CWC25	21.9144	47.2125	1.6435	26.5164	17.3124	61.8484	32.5766	9.54874	-2.10368
CWC27	35.3347	37.2854	7.98812e-06	42.4016	28.2678	49.5895	24.9812	8.06801e-06	7.90824e-06
CWF19L1	72.8939	72.3195	7.56236	84.5569	63.4177	88.2298	60.0252	12.1754	3.47868
CXADR	418.486	18.4043	1.23576	606.805	305.495	37.9129	8.0979	17.5601	0.519017
CXorf38	329.171	8.88714	0.977017	421.339	273.212	14.0417	5.5989	5.88164	0.420117
CYB5A	206.054	51.2048	18.6059	321.444	154.54	157.199	4.09639	616.599	4.27936
CYB5B	63.6399	95.0174	4.66378	92.2778	49.0027	115.921	31.3557	262.011	-3.63775
CYB5R1	62.4393	637.044	78.665	90.5369	51.2002	981.047	496.894	115.637	38.5458
CYB5R3	192.116	128.589	7.75302	236.302	165.219	181.311	97.7277	31.5548	-7.83055
CYC1	11.7394	3836.01	132.123	14.4394	9.97846	4795.02	3222.25	196.864	67.3829
CYCS	129.518	445.257	1.43968	165.783	107.5	614.454	333.942	44.6588	-2.6778
CYFIP1	1.72635	10602.1	8.95798	2.08889	1.45014	12828.5	8905.74	18.3639	0.985378
CYFIP2	17.1176	400.341	1.99083e-05	19.8564	14.3788	468.399	332.283	2.01074e-05	1.97092e-05
CYP20A1	37.5634	25.5628	1.34284	47.3299	31.5533	34.5098	20.1946	3.39739	0.913133
CYP51A1	36.2159	214.964	7.90165	49.6158	28.2484	318.147	152.624	29.5522	-2.52853
CYRIB	138.871	128.774	15.0754	180.532	111.097	194.448	82.4151	64.9748	-8.1407
CYSTM1	18.1191	120.298	22.3191	26.2727	13.2269	239.393	52.931	152.662	-0.223191
CZIB	158.872	7.4767	0.00010802	208.122	109.621	22.8787	-7.9253	0.000109101	0.00010694
DACH1	93.5442	1.27984	0.000528128	163.702	63.61	5.83608	-1.99655	0.000533409	0.000522847
DAD1	3.63898	5722.17	45.7044	4.36678	3.09313	6923.83	4806.63	100.55	-3.19931
DAG1	10.9392	565.146	22.2371	14.6585	8.86076	791.205	440.814	45.1414	4.22506
DAGLB	119.893	25.1455	1.96979	159.457	95.9142	40.4842	15.8416	12.2521	-2.12737
DAP	15.556	248.406	19.1175	25.2007	10.7336	486.876	131.655	114.896	-14.147
DAP3	7.2315	1753.84	1.2073e-05	8.31623	6.14678	2034.45	1473.22	1.21937e-05	1.19523e-05
DARS1	235.391	190.844	2.85539	273.054	204.79	230.921	160.309	12.4495	1.74179
DARS2	83.9022	40.1849	5.77381e-06	100.683	67.1217	54.2496	26.1202	5.83154e-06	5.71607e-06
DAZAP1	100.696	105.97	3.9015e-05	118.821	82.5707	140.94	70.9999	3.94052e-05	3.86249e-05
DBI	67.778	282.806	0.00378008	98.2782	37.2779	630.657	-65.0453	0.00381788	0.00374228
DBN1	211.173	45.8057	2.89285	266.078	181.609	81.9922	23.3609	73.7098	1.35964
DBNL	108.271	267.421	42.0577	160.242	80.1208	465.312	163.127	122.809	-3.36462
DBR1	428.087	15.8739	1.19779e-06	488.019	368.155	20.1598	11.5879	1.20976e-06	1.18581e-06
DCAF1	75.2641	47.495	0.000902518	87.3063	63.2218	57.469	37.5211	0.000911543	0.000893493
DCAF7	70.9831	81.9105	0.586405	86.5994	60.3356	111.398	62.252	12.8188	-0.656774
DCAF8	4.65479	123.705	1.88672	5.6323	3.86348	167.002	90.305	24.7538	-0.226407
DCBLD2	20.2215	162.694	26.8427	29.119	15.975	314	89.482	132.066	0.536855
DCK	192.553	9.87513	0.00497847	236.84	148.266	17.9727	1.77752	0.00502825	0.00492868
DCP1A	172.207	11.4652	0.528736	213.537	144.654	16.6245	8.02563	4.16115	0.17977
DCP1B	16.7218	7.00868	0.0789757	21.2367	13.7119	10.7934	4.48555	3.09664	0.055283
DCPS	594.04	11.0647	1.9271	790.074	493.054	19.5845	5.75363	16.0913	-1.65731
DCT	81.4327	37.2936	0.000537832	157.98	35.0161	255.461	-88.3859	0.00054321	0.000532454
DCTD	34.5649	434.743	101.571	43.5518	28.3432	599.946	326.058	163.529	52.8169
DCTN1	144.112	90.1108	3.49724e-06	178.698	109.525	129.76	50.4621	3.53222e-06	3.46227e-06
DCTN2	66.4017	573.639	31.1246	78.3541	56.4415	722.785	453.175	64.7391	5.29118
DCTN3	2.14929	9250.95	17.8267	2.60064	1.8054	11193.6	7770.8	34.2274	15.6875
DCTN4	41.3075	94.1888	5.78845e-06	46.6775	35.9376	109.259	79.1186	5.84633e-06	5.73056e-06
DCTN5	0.0857423	25122.7	4.76707	0.10632	0.0711661	31152.1	20851.8	13.4908	-1.90683
DCTN6	0.253152	25744.8	3.4466	0.306314	0.215179	31151.2	21883	10.0985	-2.61942
DCTPP1	181.272	19.519	0.000400119	230.215	132.328	48.6023	-9.5643	0.00040412	0.000396118
DCUN1D1	46.4	121.001	4.1557	56.144	39.44	151.251	99.2206	8.72698	0.540241
DCUN1D5	16.6996	229.999	11.1644	20.8745	14.1947	312.798	174.799	38.6287	7.59176
DCXR	85.6525	12.1526	0.00017371	102.783	68.522	37.3085	-13.0033	0.000175448	0.000171973
DDAH1	913.358	10.7391	0.045814	1370.04	694.152	26.5256	2.14782	6.55552	0.0247396
DDAH2	83.4241	50.8872	9.52681	144.324	55.8942	139.431	7.63308	319.91	-1.04795
DDB1	26.0531	1673.99	0.000108468	29.7005	22.4057	1925.09	1422.9	0.000109553	0.000107384
DDB2	95.3171	10.8662	2.29633e-05	119.146	71.4878	26.0789	-4.34648	2.31929e-05	2.27337e-05
DDI2	1089.46	3.90594	8.08963e-06	1307.35	871.568	6.91352	0.898367	8.17053e-06	8.00873e-06
DDOST	1.8907	35647.6	70.0019	2.28774	1.60709	43133.6	30300.5	124.603	19.6005
DDRGK1	3.94261	823.475	7.77057	4.88884	3.27237	1037.58	675.249	21.136	-2.87511
DDT	36.0459	334.399	81.8058	56.9525	26.3135	695.551	167.2	347.674	-25.3598
DDX1	4.36387	12434.4	9.72163	4.80025	3.97112	13677.9	11315.3	18.5683	1.84711
DDX17	68.1206	547.35	6.5012e-05	79.0199	57.2213	651.347	443.354	6.56622e-05	6.43619e-05
DDX18	87.7793	142.554	3.95657e-05	103.58	71.979	178.193	106.916	3.99613e-05	3.917e-05
DDX19A	95.0496	32.9407	0.658368	133.069	71.2872	61.599	14.4939	47.6526	-2.18578
DDX20	84.4476	69.038	1.24011	98.8036	73.4694	82.8456	57.9919	3.36069	-0.458839
DDX21	200.441	146.483	1.21155e-05	242.533	158.348	194.822	98.1434	1.22366e-05	1.19943e-05
DDX23	28.8788	400.322	1.40055e-06	32.9218	24.8358	464.374	336.271	1.41455e-06	1.38654e-06
DDX24	16.5366	424.745	8.57851	21.1668	13.7253	577.654	331.301	37.5739	3.25983
DDX39A	60.3897	173.171	0.00010346	69.4481	51.3312	219.927	126.415	0.000104495	0.000102425
DDX39B	5.87035	5635.94	62.5557	6.6922	5.22461	5748.66	4959.62	105.094	21.2689
DDX3X	95.0693	264.964	0.000117193	104.576	85.5624	304.708	225.219	0.000118365	0.000116021
DDX41	17.2046	458.212	1.49614	19.9573	15.3121	540.69	398.644	11.6399	0.0448841
DDX42	73.4269	219.55	5.74078e-06	83.7067	63.1472	263.461	175.64	5.79818e-06	5.68337e-06
DDX46	71.9956	327.01	1.05112e-05	80.6351	63.3562	369.521	284.499	1.06163e-05	1.0406e-05
DDX47	94.5791	91.8363	0.739786	119.17	79.4464	134.999	65.2038	24.9678	-2.58185
DDX5	63.1194	941.074	0.000100993	73.2186	53.0203	1157.52	724.627	0.000102003	9.99834e-05
DDX50	147.64	170.948	10.0569	186.026	122.541	227.361	135.049	20.0131	1.30739
DDX52	35.8481	73.959	0.350854	44.8102	29.754	98.3655	58.4276	4.79618	-0.315769
DDX54	0.0561272	77488.2	2.27551	0.0684752	0.0471469	94535.7	65090.1	10.0123	1.22878
DDX55	8.03646	38.6649	1.2148e-06	9.40266	6.67026	50.2644	27.0654	1.22695e-06	1.20266e-06
DDX56	27.3452	340.889	3.12404e-06	32.5408	22.1496	419.293	262.484	3.15528e-06	3.0928e-06
DDX6	309.048	77.2192	5.23902e-06	358.495	259.6	94.9796	59.4588	5.29141e-06	5.18663e-06
DDX60	1541.13	7.60018	0.117019	2219.22	1094.2	14.8204	3.57208	3.91193	0.0655304
DECR1	121.184	228.928	22.5149	157.539	100.583	336.524	167.117	62.1411	-0.450298
DECR2	6.19911	10964.3	41.9981	8.24482	4.77332	14692.2	8442.53	62.9972	24.7789
DEK	46.0321	535.55	15.1121	55.2385	40.0479	680.149	444.507	40.3494	-6.64934
DENND4A	563.65	9.42943	0.0283232	738.381	388.918	14.5213	4.33754	0.0286064	0.0280399
DENND4C	185.931	13.7789	0.581902	232.414	159.901	19.7038	10.0586	3.84637	0.302589
DENR	1.22607	19711.4	21.2002	1.69197	0.931811	27398.9	14980.7	44.3085	1.90802
DERA	9.69513	167.58	1.03085	12.7006	7.7561	232.936	125.685	11.8444	0.247403
DERL1	66.7364	68.3279	5.66877e-06	77.4142	56.0586	92.2426	44.4131	5.72546e-06	5.61209e-06
DERPC	36.6234	231.813	0.278225	67.0208	22.7065	287.448	139.088	7.46756	-0.361693
DES	1288.92	43.4442	0.00165071	2590.72	386.675	145.104	-5.2133	0.156405	-0.00219544
DESI1	3221.48	-242843	245307	4606.71	2544.97	-245271	-240414	247760	242854
DFFA	259.93	35.5717	2.52898	343.107	210.543	57.9819	21.6987	22.432	-5.13382
DGKZ	298.605	12.002	1.50073e-05	376.242	220.968	27.6046	-3.6006	1.51573e-05	1.48572e-05
DGLUCY	18.2719	67.5127	5.0751	29.9659	12.4249	129.624	35.1066	32.3284	-0.101502
DGUOK	0.493622	8110.98	21.8358	0.597282	0.409706	9814.29	6732.11	42.3614	4.80387
DHCR24	181.361	120.47	0.127918	273.854	132.393	265.033	45.7785	15.4845	0.0473298
DHCR7	227.427	53.2602	0.347719	295.655	179.667	107.053	19.7063	50.913	0.142565
DHFR	165.168	9.87093	4.49955e-05	224.629	105.708	34.4495	-14.7077	4.54455e-05	4.45456e-05
DHPS	41.3212	18.9492	0.000122238	50.4118	32.2305	40.3618	-2.4634	0.000123461	0.000121016
DHRS11	40.0782	12.0269	1.98194	56.911	31.261	25.0159	4.57022	30.1453	0.733317
DHRS2	0.0693088	6.27016e+06	203.852	0.0921807	0.0499024	8.33931e+06	4.51451e+06	432.166	89.6948
DHRS4	411.129	36.7229	5.49344	530.357	324.792	60.5929	19.8304	37.7949	3.13126
DHRS7B	343.453	4.42852	1.63606	467.096	281.631	13.3741	-0.442852	93.861	-1.47246
DHTKD1	95.1676	4.67319	1.59872e-05	118.008	72.3274	10.0474	-0.700979	1.61471e-05	1.58274e-05
DHX15	133.205	268.118	1.1381e-05	150.522	115.888	319.06	217.175	1.14948e-05	1.12672e-05
DHX16	46.1097	145.659	1.708	53.9484	40.5766	177.703	122.353	8.59124	0.66612
DHX29	132.132	30.038	2.70485	155.915	114.955	38.4486	23.73	6.84327	-0.351631
DHX30	90.8579	77.5035	5.8989e-05	104.487	77.2292	96.8794	58.1276	5.95789e-05	5.83991e-05
DHX33	31.727	253.186	0.272188	39.0242	26.968	316.483	212.676	2.70282	-0.13065
DHX34	37.1294	44.3962	0.279371	42.6988	31.56	53.2755	35.517	0.282165	0.276578
DHX36	50.5174	70.9761	0.00590957	57.5899	43.445	86.5909	55.3614	0.00596866	0.00585047
DHX37	9.24074	92.2163	5.30589e-06	10.8117	7.66982	110.66	73.7731	5.35895e-06	5.25283e-06
DHX38	31.8142	135.391	2.86857	36.9045	27.9965	165.177	113.728	10.4416	-3.70046
DHX40	3.74266	63.8826	1.12717	4.52861	3.21868	83.6862	51.1061	7.0561	-0.112717
DHX8	25.4716	93.1797	1.23232e-06	29.2923	21.6508	110.884	75.4755	1.24464e-06	1.22e-06
DHX9	32.4441	2078.79	3.69748e-06	36.6618	28.2264	2369.83	1787.76	3.73445e-06	3.6605e-06
DIABLO	154.448	156.346	8.62906	183.793	125.103	198.559	114.132	31.4098	-3.96937
DIAPH1	216.265	22.2057	4.78729e-06	261.68	170.849	44.1893	0.222057	4.83516e-06	4.73942e-06
DIAPH3	23.2171	72.0075	4.13015	29.9501	18.8058	99.3703	54.0056	9.99496	0.082603
DICER1	155.066	94.3861	1.22807	190.731	131.806	119.87	77.3966	4.28598	-1.28948
DIDO1	1.25479	5347.28	2.85218	1.53085	1.05402	6577.15	4491.71	7.81497	-1.39757
DIMT1	150.531	37.4966	4.15157e-05	174.616	126.446	49.1205	25.8726	4.19308e-05	4.11005e-05
DIP2B	174.915	15.1366	1.18607e-06	206.4	143.43	20.4345	9.83881	1.19793e-06	1.17421e-06
DIS3	521.504	12.2682	4.15628e-06	615.375	427.633	17.9116	6.62483	4.19784e-06	4.11472e-06
DIS3L2	2.63716	1768.54	5.68882	3.19096	2.21521	2157.62	1485.57	8.98834	2.73063
DKC1	15.045	932.676	4.75762	17.7531	13.2396	1119.21	802.101	20.5053	2.28366
DLAT	640.153	43.8575	2.90857	793.789	550.531	62.2776	32.8931	12.914	-3.40303
DLD	183.861	132.273	0.000133756	215.118	152.605	173.278	91.2685	0.000135094	0.000132418
DLG1	12.0222	9640.73	28.3513	17.9131	9.01664	14461.1	7134.14	54.151	7.37134
DLGAP4	42.4479	93.197	1.35836	54.3333	35.2318	129.544	70.8297	9.99752	-3.15139
DLGAP5	32.0399	136.796	5.62296	43.8946	25.3115	205.195	97.1255	23.7851	3.09263
DLST	399.99	30.0235	9.74524e-06	471.988	327.992	48.6381	11.4089	9.8427e-06	9.64779e-06
DMAC2	3.00936	139.287	1.52143	4.12283	2.3473	207.537	97.5007	19.3526	-0.775929
DMAP1	3.62893	116.917	6.75543e-06	4.10069	3.15717	135.624	98.2104	6.82299e-06	6.68788e-06
DNAAF5	133.029	29.6432	0.0377931	167.616	109.084	44.4648	19.5645	7.86739	-0.455785
DNAJA1	58.3976	506.914	7.6334	81.7566	46.1341	780.648	364.978	63.6626	-7.25173
DNAJA2	298.79	68.7626	7.51465e-05	358.548	239.032	92.1419	45.3833	7.5898e-05	7.43951e-05
DNAJA3	147.552	69.6759	1.86974e-05	169.685	125.419	88.4883	50.8634	1.88844e-05	1.85105e-05
DNAJB1	47.9357	511.05	6.54831e-06	61.837	34.0343	679.697	342.404	6.61379e-06	6.48282e-06
DNAJB11	65.8111	453.32	24.6483	80.2895	55.9394	580.25	367.189	51.5149	2.95779
DNAJB12	0.811225	7356.25	15.9098	0.997807	0.673317	9048.19	6105.69	23.0693	9.22771
DNAJB2	2.49183	186.153	10.1234	3.18954	2.09313	253.168	148.922	21.3604	1.21481
DNAJB4	228.61	9.35747	1.9145	313.195	187.46	20.4929	2.90082	46.9436	0.708365
DNAJC10	247.378	23.0452	2.53665e-06	299.328	195.429	34.1069	11.9835	2.56201e-06	2.51128e-06
DNAJC11	31.9129	171.62	2.04111e-05	37.019	26.8068	205.944	137.296	2.06152e-05	2.0207e-05
DNAJC13	121.048	32.1696	2.11904	146.468	102.891	43.429	24.1272	8.43379	-2.09785
DNAJC17	36.3527	40.0008	3.23664	43.9868	30.8998	55.201	28.8005	14.3707	-3.39847
DNAJC19	1.29786	9248.04	41.4041	1.55743	1.0902	11190.1	7768.35	58.7939	26.0846
DNAJC2	1.22794	15918.8	19.2456	1.58405	0.994635	20535.2	12894.2	33.4874	5.77368
DNAJC21	4.96212	65.492	2.30049	5.80568	4.26742	86.4494	49.119	16.6325	1.05822
DNAJC3	173.825	202.775	14.1542	217.281	146.013	261.58	164.248	21.2313	7.64325
DNAJC5	135.77	12.6868	6.21528e-06	169.713	101.828	24.993	0.380603	6.27743e-06	6.15312e-06
DNAJC7	6.78352	7553.58	120.524	8.41156	5.63032	9441.97	6269.47	163.912	79.5455
DNAJC8	82.9694	196.008	21.3253	111.179	68.0349	303.813	137.206	69.5205	-11.3024
DNAJC9	228.392	19.26	1.97777e-05	292.342	164.442	39.6755	-1.1556	1.99755e-05	1.95799e-05
DNASE2	48.1094	68.1078	3.98793	64.9477	38.9686	109.654	45.6322	23.9675	1.55529
DNM1	45.1673	34.9883	0.985552	84.0112	32.5205	83.2722	15.045	30.1283	-0.0689887
DNM1L	141.376	87.2769	0.149762	195.099	110.273	139.643	56.73	20.9547	-2.206
DNM2	106.052	30.2224	0.000112361	127.263	84.8418	53.7959	6.64893	0.000113484	0.000111237
DNMBP	77.8844	23.7666	0.570065	97.3556	63.8652	34.2238	17.1119	4.04746	0.370542
DNMT1	83.4453	180.574	2.40404e-05	106.81	60.0806	269.056	92.0929	2.42808e-05	2.38e-05
DNPEP	62.9109	86.4737	8.25096	77.3805	53.4743	130.575	57.9374	52.9712	-9.07606
DNPH1	69.4593	37.0239	0.000108315	84.7404	54.1783	72.1967	1.8512	0.000109398	0.000107232
DNTTIP2	20.4964	242.102	1.19785e-05	24.1857	16.807	295.365	188.84	1.20982e-05	1.18587e-05
DOCK1	89.9803	16.2486	0.0263385	114.275	74.6836	25.3478	10.7241	3.84332	0.0208074
DOCK10	436.342	7.69487	1.59307e-07	623.969	248.715	17.1596	-1.76982	1.609e-07	1.57714e-07
DOCK2	951.519	6.28676	0.00217823	1256	647.033	17.1628	-4.58933	0.00220002	0.00215645
DOCK7	92.5908	96.0781	2.77069	109.257	79.6281	118.176	78.7841	7.00984	-0.0277069
DOHH	110.106	29.0156	2.73118	151.946	86.9836	46.4249	18.8601	11.5529	1.3929
DOK1	26.298	136.346	13.7921	39.7099	19.4605	224.97	91.3516	29.9288	3.72385
DOLPP1	46.6636	9.05067	0.194106	58.7961	37.7975	16.2007	3.80128	19.4261	-0.0097053
DPF2	48.337	112.848	1.03363	64.7716	38.1862	164.757	78.9933	17.0445	0.279079
DPH5	57.4332	78.421	15.9769	71.2172	47.0953	109.789	55.6789	36.1077	2.87584
DPM1	1.84831	11440.9	22.9417	2.34736	1.5341	14529.9	9381.5	47.4892	1.14708
DPM3	4.73412	395.749	4.85548	5.77563	3.97666	506.558	316.599	21.8011	-7.13755
DPP3	255.68	66.1557	3.83815	334.94	204.544	107.172	40.355	38.9956	-0.307052
DPP4	652.665	15.3117	1.0474	1063.84	372.019	64.0029	-4.28727	72.7316	0.460857
DPP9	37.5233	94.0241	15.8711	48.4051	31.1444	139.156	66.7571	38.8841	0.476132
DPY30	28.2038	530.738	20.4125	35.2548	23.4092	700.574	413.975	56.1343	-8.16499
DPYSL2	1153.74	39.0894	8.34124	1465.25	911.456	61.7612	23.8445	25.274	0.917537
DPYSL3	222.417	129.845	9.3332	335.849	173.485	272.674	67.5194	75.5989	0.093332
DPYSL5	588.587	16.3254	0.000507557	829.908	453.212	26.4472	10.1218	0.0375186	-0.000517708
DR1	0.693913	25321.2	33.4055	0.888208	0.562069	32411.1	20510.2	50.7764	17.7049
DRAP1	1.08886	11125	34.1663	1.37196	0.892862	14017.5	9011.28	89.8573	-7.85824
DRG1	1.27609	22082	11.9343	1.55683	1.05915	26940.1	18328.1	28.4037	-1.55146
DRG2	0.59496	39769.5	9.25833	0.767498	0.470018	51302.6	31417.9	18.9796	1.38875
DSC2	1033.66	4.79416	0.00906034	2077.66	589.186	24.0667	-3.49973	0.00933215	0.00896974
DSCC1	5.21776	114.658	0.436911	6.47003	4.33074	146.762	91.7261	3.74433	0.0830132
DSG2	105.395	139.327	40.808	192.873	72.7226	356.678	57.1241	203.224	-2.498e-14
DSTN	64.0579	1733.26	107.609	92.2433	50.6057	2686.55	1247.95	278.709	5.38047
DTD1	253.107	7.42861	0.438472	313.852	212.61	12.8515	3.86288	11.295	0.105233
DTX3L	4.02166	4092.94	23.3383	5.87163	3.01625	5975.69	3069.71	37.3413	11.2024
DTYMK	139.057	142.512	2.67505	164.088	120.98	182.415	112.584	21.3736	0.909517
DUS2	30.9119	43.7849	2.29268	37.0943	26.8934	55.6068	35.9036	5.59413	-0.458535
DUSP12	55.4843	43.4652	3.35086	67.136	46.052	61.2859	28.687	23.456	2.37911
DUSP3	313.776	14.5404	0.0322047	389.082	251.02	26.1728	6.10698	0.0325267	0.0312385
DUT	355.003	-1.53106e+09	1.21273e+11	475.704	284.002	-2.42979e+10	6.92038e+09	5.72407e+11	7.27636e+09
DVL2	23.8329	40.9822	2.23814	28.8377	20.4963	43.4411	30.3268	12.4664	1.36527
DYM	1.16122	2198.77	1.78763	1.50959	0.952202	2858.4	1781.01	4.64785	-0.518414
DYNC1H1	93.4185	505.647	3.74144e-05	112.102	74.7348	637.115	374.179	3.77885e-05	3.70402e-05
DYNC1I2	0.880101	31381	28.6406	1.04732	0.739285	37343.4	26360.1	45.2521	14.8931
DYNC1LI1	17.4064	2485.67	30.8264	20.5396	14.7954	2933.1	2087.97	41.6157	21.8868
DYNC1LI2	19.9946	1167.5	40.0255	24.9932	16.3955	1494.4	933.998	65.2416	18.812
DYNLL1	1.90859	2403.46	37.2561	2.11854	1.71773	2739.95	2115.05	109.533	33.9031
DYNLL2	51.7122	23.1478	2.88788	59.4691	43.9554	31.7125	14.5831	18.3381	-2.68573
DYNLRB1	1.3912	6062.05	45.7677	1.75291	1.12687	7759.43	4849.64	109.842	-9.15354
DYNLT1	1.28865	1409.49	11.5703	1.67524	1.03092	1888.72	1099.4	49.0579	6.59505
DYNLT3	4.52238	6038.28	36.5325	6.15044	3.43701	8212.06	4589.09	57.356	19.7275
EARS2	36.1999	35.4279	4.76426e-06	42.7159	29.6839	46.0563	24.7995	4.8119e-06	4.71661e-06
EBNA1BP2	14.6424	1440.57	17.1528	18.4494	12.2996	1858.33	1181.27	46.827	-9.26249
ECD	3.2859	831.911	9.76967	4.27167	2.69444	1089.8	682.167	16.413	3.51708
ECE1	58.2609	306.35	45.48	78.0696	47.1913	447.271	226.699	79.5901	17.7372
ECH1	74.0624	216.375	23.5099	101.466	59.9906	395.966	116.842	233.924	-5.87748
ECHDC1	139.009	42.0478	0.588355	172.371	116.767	63.9126	26.9106	22.5928	0.400082
ECHS1	279.269	73.7728	1.13549	343.501	237.378	121.725	41.3128	94.1319	-3.96285
ECI1	165.504	295.898	61.1442	211.845	134.058	417.216	216.005	106.391	26.292
ECI2	128.612	67.4356	7.80297	169.767	105.462	115.315	40.4614	50.017	4.2136
ECT2	26.3132	138.886	6.87489	32.8915	21.84	191.663	102.776	26.0558	-2.81871
EDC3	44.4805	88.3367	5.15651	54.2662	37.8084	114.838	70.6693	13.046	-0.721912
EDC4	126.766	109.131	0.956563	141.978	114.09	128.775	92.7616	8.34123	0.258272
EDF1	5.63094	3635.66	133.985	8.44642	4.11059	5707.98	2508.6	349.702	-34.8362
EDIL3	247.343	31.4016	0.241096	568.889	158.299	128.747	-3.45417	23.044	0.159124
EEA1	3076.35	4.39536	0.0863357	3906.96	2584.13	7.42816	2.50536	4.56543	-0.184758
EED	13.1384	281.952	3.15631	15.2405	11.4304	335.523	239.66	8.14327	2.49348
EEF1A1	1.09829	94924.4	4650.51	1.49368	0.834702	133843	68345.5	9905.59	883.598
EEF1A2	36.1191	1461.99	0.0129928	44.7877	29.9789	1842.1	1198.83	0.441755	0.00844533
EEF1B2	2.08277	106779	654.207	2.54097	1.74952	131338	88626.3	961.684	379.44
EEF1D	7.07346	17712.2	4.34598e-07	8.84182	5.30509	22317.4	13107.1	4.38944e-07	4.30252e-07
EEF1E1	51.7088	366.063	17.5635	59.9823	44.9867	442.936	307.493	33.1951	4.74215
EEF1G	0.296872	684883	355.211	0.356247	0.249373	821859	575301	721.077	56.8337
EEF2	62.7129	4946.37	288.936	79.0183	51.4246	6578.67	3759.24	658.774	26.0043
EEFSEC	103.317	13.3539	0.199001	120.881	89.8857	17.8942	9.88186	3.85466	-0.109451
EFHD1	905.944	11.569	0.164413	1639.76	579.804	23.6007	-11.6847	8.14504	0.105225
EFHD2	161.363	286.287	19.9941	208.159	135.545	395.077	223.304	40.9879	4.79858
EFL1	248.809	10.4834	6.63629e-06	291.107	206.512	14.2575	6.70941	6.70265e-06	6.56993e-06
EFTUD2	42.8933	610.607	3.36932e-08	48.0405	37.7461	689.986	531.228	3.40301e-08	3.33562e-08
EGFR	27.3455	1486.22	82.2613	60.1602	18.595	3433.16	891.73	227.864	13.9844
EGLN1	91.11	53.1696	5.30612	133.021	69.2436	96.7686	30.3067	30.8816	-3.82041
EHBP1	5.12863	31.3039	0.0495267	5.89793	4.35934	41.9472	20.6606	0.050022	0.0490315
EHBP1L1	256.206	39.2118	2.87466	327.944	215.213	61.1704	25.4876	20.4676	-0.258719
EHD1	346.92	75.8801	8.57848	433.651	287.944	110.026	53.1161	26.3359	-1.37256
EHD2	226.754	23.7612	0.0812129	317.456	136.052	49.4232	-1.90089	0.082025	0.0804007
EHD3	64.9429	26.1672	0.00100664	83.7764	48.7072	36.6341	19.3638	0.0701527	-0.000271793
EHD4	1003.13	13.2667	0.761149	1233.85	832.597	20.4308	8.35804	7.16242	0.350129
EHHADH	2158.53	7.32875	0.548306	3388.9	1575.73	15.3904	3.44451	6.68384	-0.0109661
EHMT1	5.24795	75.7064	1.78862	6.24507	4.25084	97.6612	53.7515	15.9366	-4.13172
EHMT2	4.12651	147.362	1.83515e-06	4.78675	3.46627	178.308	116.416	1.8535e-06	1.8168e-06
EI24	23.9014	145.774	19.4129	33.4619	18.6431	255.105	84.5492	107.548	-12.8125
EIF1	0.584694	5541.31	130.223	0.789337	0.467755	7757.83	4266.81	309.931	-24.7424
EIF1AD	10.2606	104.816	3.03484	14.9805	7.59284	171.898	68.1303	22.1543	-0.455225
EIF1AX	28.3682	199.844	7.2259	36.3113	23.5456	279.782	151.882	30.9268	-9.10463
EIF2A	141.776	59.3165	5.63233e-06	161.624	121.927	80.6705	37.9626	5.68865e-06	5.576e-06
EIF2AK2	157.52	147.299	7.39136	192.174	133.892	185.597	120.785	12.1957	2.88263
EIF2AK4	49.9937	24.7415	0.39762	58.9925	42.4946	35.1329	16.082	14.7398	-0.0914525
EIF2B1	169.011	61.9192	4.32491	209.574	140.279	86.6869	44.5818	20.1973	-5.31964
EIF2B2	17.677	470.933	2.15491	21.0357	15.0255	574.539	390.875	12.0891	0.96971
EIF2B3	90.1562	71.4375	2.85924	105.483	78.4359	89.2969	57.15	9.7786	-2.08724
EIF2B4	223.237	223.603	9.57098	285.744	176.357	301.864	167.702	24.9802	-1.62707
EIF2B5	31.0411	300.887	9.66629	37.8702	26.0745	379.118	243.719	22.1358	-0.0966629
EIF2D	41.5356	12.3768	6.18074e-07	47.766	35.3053	20.5454	4.2081	6.24255e-07	6.11893e-07
EIF2S1	7.75538	9998.48	37.9897	8.84113	6.90229	11398.3	8898.65	62.303	16.3356
EIF2S2	2.0352	20988	35.6715	2.32012	1.79097	23926.3	18469.4	56.7177	17.1223
EIF2S3	7.00449	1341.08	0.538404	8.12521	6.16396	1582.47	1153.33	19.8832	-1.09834
EIF3A	71.9646	452.811	7.13916e-08	81.32	62.6092	525.26	380.361	7.21055e-08	7.06777e-08
EIF3B	35.4499	1458.35	15.3136	40.0584	31.5504	1677.1	1268.76	40.581	-6.58483
EIF3C	1.03368	4706.77	2.45426e-05	1.18874	0.878631	5459.85	3953.69	2.4788e-05	2.42972e-05
EIF3D	43.7872	813.998	9.12802e-06	49.4796	38.0949	944.238	683.758	9.2193e-06	9.03674e-06
EIF3E	16.4324	2347.82	1.16937e-05	18.7329	14.1318	2723.47	1972.16	1.18107e-05	1.15768e-05
EIF3F	23.03	2287.9	14.7385	25.5633	20.727	2562.44	2036.23	36.9936	-3.832
EIF3H	10.2743	2885.62	3.24435e-05	11.7127	8.83589	3347.32	2423.92	3.27679e-05	3.21191e-05
EIF3I	1.00894	55795.1	34.2599	1.18046	0.877779	65280.2	48541.7	77.77	-6.16678
EIF3J	50.3719	597.135	37.1807	63.4685	42.3124	782.247	477.708	63.9508	13.385
EIF3K	4.08749	4515.22	0.000545898	4.53711	3.63786	5057.04	3973.39	0.000551357	0.000540439
EIF3L	0.462073	82800	3.41372	0.536004	0.397383	96048	71208	35.7417	1.26308
EIF3M	0.284322	108688	78.5745	0.324127	0.24736	123905	94558.7	139.863	27.5011
EIF4A1	68.7096	3051.37	204.798	83.1386	58.4032	3936.27	2410.58	473.084	-6.14395
EIF4A2	0.254791	121954	43.0842	0.300653	0.216572	143906	103661	97.8011	-1.29253
EIF4A3	25.6462	1487.09	4.78299	28.7237	22.8251	1680.41	1308.64	19.8016	-7.9876
EIF4B	103.676	257.102	5.31666	142.036	81.9041	437.073	146.548	176.247	-6.80532
EIF4E	90.3764	176.41	9.29893	103.933	80.435	216.984	146.42	26.037	-4.46348
EIF4E2	0.588946	3671.04	30.274	0.683177	0.518272	4258.41	3193.81	47.5302	13.3206
EIF4EBP1	19.8369	342.058	20.7837	38.2852	11.9021	838.041	116.3	387.616	1.45486
EIF4EBP2	1.83412	17315.2	68.7416	2.86123	1.22886	27011.7	11601.2	118.923	33.6834
EIF4G1	44.1981	1066.9	0.000106367	50.8278	37.5683	1269.61	864.186	0.000107431	0.000105304
EIF4G2	22.6318	745.297	0.00019463	25.1212	20.1423	871.998	618.597	0.000196577	0.000192684
EIF4G3	23.6149	55.6956	0.31204	33.7693	17.9473	93.0117	35.0882	16.2385	-0.0249632
EIF4H	4.972	23682.7	293.469	6.81164	3.67928	32682.1	17525.2	510.635	126.191
EIF5	2.0566	19655.4	65.2331	2.42679	1.74811	23390	16707.1	101.764	33.9212
EIF5A	16.1865	1916.72	156.327	20.7187	13.2729	2721.75	1380.04	487.74	-65.6573
EIF5B	193.827	87.4563	3.64652e-06	222.901	164.753	108.446	66.4668	3.68299e-06	3.61006e-06
EIF6	38.9484	1827.01	49.1756	47.1275	33.4956	2302.03	1516.42	106.219	-3.93405
EIPR1	4.61157	1135.93	18.4282	5.62611	3.96595	1397.19	965.536	26.9052	9.95122
ELAC2	18.6917	1070.69	31.6998	22.2431	16.0749	1295.53	910.086	44.6968	18.3859
ELAVL1	238.991	124.946	5.6307e-05	277.229	200.752	153.683	96.2084	5.687e-05	5.57439e-05
ELMO2	0.150356	12640.2	22.2723	0.202981	0.112767	17190.6	9480.12	38.0856	10.2453
ELMOD2	216.664	9.66309	9.99989e-07	253.497	179.831	12.9485	6.37764	1.00999e-06	9.89989e-07
ELOB	0.499222	126489	106.693	0.589082	0.429331	149257	108781	176.044	42.6772
ELOC	0.757498	39261.1	14.8366	0.916573	0.643873	47505.9	33371.9	36.498	-4.89607
ELOVL1	16.1417	36.9077	2.29446	21.6298	13.0748	91.1619	4.798	226.142	-8.65013
ELP1	122.297	53.0925	0.261657	149.203	102.73	73.2677	38.2266	12.6773	-0.968131
ELP2	5.36459	317.274	7.85868	6.59845	4.50626	399.766	256.992	17.4463	0.235761
ELP3	78.3984	159.499	8.00248	99.5659	65.0707	208.944	127.599	14.6445	2.32072
EMC1	44.9421	199.027	0.0811835	53.4811	36.4031	242.814	155.241	0.0819953	0.0803717
EMC10	1.31843	1635.04	6.95387	1.64804	1.0943	2060.15	1340.73	21.9047	-0.0695387
EMC2	0.172061	24714.6	8.33717	0.209914	0.144531	30151.8	20760.3	20.3427	-1.7508
EMC3	0.809541	4466.09	11.6963	0.98764	0.68811	5493.29	3796.18	20.3515	3.27495
EMC4	0.462165	386.447	11.1735	0.554598	0.392841	490.787	309.157	40.4479	-12.0673
EMC7	16.3746	415.954	19.3836	19.1583	14.2459	503.305	349.402	36.0534	4.84589
EMC8	48.4995	126.99	4.03637e-05	56.7444	40.2546	153.658	100.322	4.07673e-05	3.996e-05
EMD	61.0048	118.117	16.4483	73.2057	53.0742	163.002	87.4066	48.358	-5.75691
EMG1	65.3348	164.168	0.746992	77.7484	56.188	208.493	132.976	11.6605	-0.500485
EML1	29.7675	9.81976	0.103396	41.3769	23.5164	19.5413	5.10627	4.54117	0.0682417
EML2	249.343	48.0316	5.49117	344.093	194.487	85.4962	25.4567	40.0306	-0.384382
EML3	157.141	20.154	7.33092e-06	183.855	130.427	28.2156	12.0924	7.40423e-06	7.25761e-06
EML4	243.223	15.9366	2.04059	342.945	192.146	37.1322	3.98415	92.1327	-0.99989
ENAH	15.3871	1331.75	71.3346	21.3881	12.6174	1931.04	1052.08	118.415	27.1071
ENG	70.9776	9.125	0.181901	136.987	41.8768	19.6187	-8.2125	11.0832	0.10914
ENO1	134.677	3798.64	175.337	199.322	99.6612	6723.59	2241.2	1434.26	-178.844
ENO2	297.155	39.6532	1.20439	407.102	219.894	85.651	11.4994	77.0086	0.554019
ENO3	453.21	117.78	0.17245	620.898	353.504	170.782	84.8019	4.12845	-0.0776025
ENOPH1	174.203	63.1858	16.7709	233.431	135.878	106.784	34.7522	66.916	-4.02502
ENOSF1	52.0051	118.146	13.4952	72.2871	40.564	187.852	77.9762	41.4302	-0.269904
ENPP4	76.5201	14.3312	2.786	143.858	43.6165	37.1179	3.15287	40.3135	1.19798
ENSA	56.1155	18.3447	0.000358994	78.5617	33.6693	18.7116	17.9778	0.000362584	0.000355404
ENY2	5.1376	1363.74	0.000671327	6.11374	4.16145	1663.76	1063.72	0.00067804	0.000664613
EPB41	269.731	33.8833	3.43842	312.888	226.574	48.1143	23.7183	11.9657	-0.481378
EPB41L2	252.937	44.6911	1.70446	331.348	209.938	53.1825	25.4739	33.5268	0.784052
EPB41L3	122.823	9.90022	0.00907987	165.811	90.889	28.4136	0.89102	0.640494	0.000363195
EPCAM	0.0303025	395759	586.74	0.0554535	0.0151512	724238	197879	1666.34	146.685
EPHA2	250.052	22.8353	0.0410997	372.577	177.537	34.0245	-7.30728	0.349758	0.0201389
EPHB2	84.8529	18.5475	0.894536	114.551	65.3367	34.8692	9.45921	13.1765	0.465159
EPHB4	3.88306	67.5396	4.41123	5.16447	3.14528	108.739	44.5761	25.6733	-0.220561
EPHX1	266.273	157.953	20.5988	418.049	183.728	334.861	66.3404	163.348	-0.411975
EPHX2	566.093	23.0604	1.86893	860.461	288.707	53.5	6.4569	30.5197	-0.0186893
EPN1	7.11127	188.697	1.12179	11.7336	5.12011	364.186	109.444	58.1198	0.0224358
EPPK1	5380.95	2.87986	0.0103575	9793.33	3228.57	10.9147	-0.489576	0.844342	0.00859671
EPRS1	244.353	117.292	5.66692e-06	283.45	205.257	150.133	84.45	5.72359e-06	5.61025e-06
EPS15	322.997	11.7366	9.14092e-06	387.596	258.398	17.8397	5.63358	9.23233e-06	9.04951e-06
EPS15L1	110.74	18.2618	1.95893e-06	124.028	97.4508	22.6447	13.879	1.97852e-06	1.93934e-06
EPS8	48.378	66.5008	5.91969	71.5994	38.2186	122.361	41.2305	30.7232	-0.0591969
EPS8L2	217.871	77.2468	2.85176	346.415	163.404	186.937	27.0364	155.791	1.76809
ERAL1	75.1403	77.1972	1.9549e-05	91.6711	58.6094	104.988	49.4062	1.97445e-05	1.93535e-05
ERAP1	302.536	19.9788	1.95547	396.322	248.08	33.7642	11.1881	16.9148	1.07551
ERAP2	1.98284	35742.7	22.8612	2.93461	1.40782	52899.2	25377.3	42.2932	9.37308
ERBB2	0.113129	1.06275e+06	968.349	0.14028	0.0893722	1.31781e+06	839574	1568.73	600.377
ERBIN	56.7364	40.8211	2.53021	70.3531	47.6586	59.5989	28.5748	14.4475	1.11329
ERC1	159.368	43.4538	2.89441	194.429	135.463	56.9244	34.3285	6.51241	0.115776
ERCC2	5.86483	219.722	3.85068e-06	6.86185	4.86781	261.469	177.975	3.88918e-06	3.81217e-06
ERCC3	0.881648	335.568	1.27045	1.10206	0.740584	432.883	275.166	9.63004	-0.571704
ERCC5	23.6979	36.1245	2.86223	28.6745	20.3802	50.9355	26.7321	11.7638	1.60285
ERCC6L	64.5541	12.0922	0.097563	80.6927	52.9344	17.1709	8.46452	2.4781	-6.22332e-17
ERF	9.41742	40.2887	1.40726	11.3009	7.53393	56.8071	23.7703	1.42133	1.39319
ERGIC1	12.2441	3841.91	166.76	16.5296	10.0402	5263.42	3111.95	235.131	95.0531
ERGIC2	3.25821	502.543	37.2768	4.13793	2.67174	668.382	391.983	64.4889	13.4197
ERGIC3	0.133443	56849.8	139.446	0.1628	0.110758	69925.2	47185.3	221.718	66.9339
ERH	5.57162	2262.56	4.00761	6.68594	4.45729	2782.95	1742.17	4.04769	3.96753
ERI1	34.1815	34.5681	3.57724	41.3597	29.3961	45.6299	27.3088	7.47643	0.608131
ERI3	86.1586	20.3158	5.52081e-06	100.806	71.5117	30.88	9.75157	5.57601e-06	5.4656e-06
ERLIN1	43.4347	499.061	25.3793	56.4652	35.6165	668.741	394.258	43.9062	9.13656
ERLIN2	453.176	15.6706	1.49657	548.343	376.136	27.2669	7.83532	24.4391	-0.314281
ERMP1	48.6099	12.3098	1.36144	61.7346	39.8601	25.7275	4.67774	32.661	0.217831
ERO1A	15.6624	6161.31	79.9295	21.6141	12.3733	8564.22	4867.44	118.296	42.3626
ERP29	251.285	171.162	34.3092	316.619	211.079	265.301	112.967	131.404	-19.5562
ERP44	1518.37	25.0342	4.0493	1822.05	1320.98	34.2969	19.026	10.0828	-0.242958
ERRFI1	55.4792	138.992	30.2306	107.075	37.171	454.505	27.7985	674.142	-0.302306
ESD	204.499	37.2581	0.218862	290.389	157.464	97.6163	0.745162	0.225428	0.216674
ESF1	16.5208	33.7301	0.14321	20.8162	13.8774	46.8848	25.6349	4.65863	-0.559952
ESYT1	115.968	110.096	2.4185e-06	135.683	96.2536	140.923	79.2694	2.44268e-06	2.39431e-06
ETF1	31.8777	2758.85	43.809	38.8908	26.4585	3393.39	2262.26	70.0945	21.4664
ETFA	194.31	178.134	2.62622	250.659	157.391	277.889	112.224	91.2611	0.761604
ETFB	59.4376	1076	47.6387	74.8914	49.3332	1409.56	860.797	98.1357	8.57497
ETHE1	296.701	30.2658	6.42421	397.579	237.361	63.2556	9.07975	146.215	3.34059
ETV6	6.26241	77.8017	4.6231	8.14113	5.1978	105.81	61.4633	7.85928	1.9417
EWSR1	39.0013	1129.11	50.5628	49.1417	32.7611	1490.42	903.285	115.789	-7.58443
EXOC1	49.2553	90.6829	5.42439	57.1361	42.8521	108.819	76.1736	9.3842	2.06127
EXOC2	74.2012	108.898	0.253279	87.5574	64.555	130.677	92.5631	2.2086	-0.0177296
EXOC3	1.06266	2685	6.72815	1.25394	0.913891	3168.29	2309.1	13.0526	0.874659
EXOC4	3.13526	4105.36	4.52244	3.69961	2.69632	4844.32	3489.55	9.36146	0.316571
EXOC5	1.42656	3620.17	3.72159	1.68334	1.22684	4271.8	3113.34	7.62927	0.223296
EXOC6B	6.99797	256.711	2.47668	8.39756	5.94827	310.621	215.638	4.30942	0.891605
EXOC7	3.53578	1220.73	5.29275	4.13686	3.04077	1440.46	1049.82	12.1733	-0.529275
EXOC8	5.93799	243.479	1.10642	6.88807	5.16606	284.87	211.826	2.12432	0.165962
EXOSC1	0.757007	14132.4	1.79277	0.908408	0.643456	16958.9	12012.5	8.37222	1.02188
EXOSC10	0.197498	26265.5	4.34637	0.231072	0.169848	30730.6	22588.3	12.2133	-2.65129
EXOSC2	27.5543	484.588	0.000235935	31.9629	23.1456	571.814	397.362	0.000238294	0.000233575
EXOSC3	0.791176	7344.64	3.21973	0.909852	0.696234	8446.33	6463.28	9.24064	-1.99624
EXOSC4	0.331249	16961.2	1.84225	0.390874	0.284874	20014.2	14586.6	9.22966	-4.12664
EXOSC5	7.37008	909.937	0.30154	8.47559	6.26457	1055.53	764.347	0.304555	0.298524
EXOSC6	138.336	72.9654	0.640174	166.003	117.585	89.0178	61.2909	2.15739	-0.576156
EXOSC7	0.72354	6562.3	4.76476	0.846542	0.62948	7677.89	5709.2	12.5313	-2.43003
EXOSC8	0.308652	28266	6.37035	0.364209	0.26544	33353.9	24308.8	15.1614	-0.955552
EXOSC9	10.3246	772.256	1.04551e-06	11.9766	8.67271	903.539	640.972	1.05596e-06	1.03505e-06
EZH2	36.7731	148.766	6.81494e-05	43.0246	30.5217	182.982	114.55	6.88308e-05	6.74679e-05
EZR	174.327	426.058	18.8261	209.193	148.178	566.658	323.804	65.1382	14.8726
F11R	162.029	268.67	32.5798	265.728	121.522	526.593	169.262	91.2235	1.62899
F2	91.8918	70.9086	4.11802e-09	141.513	42.2702	114.163	27.6543	4.1592e-09	4.07684e-09
F5	228.739	27.7923	1.17494e-09	370.557	86.9208	46.6911	8.89355	1.18669e-09	1.16319e-09
FABP3	357.066	3.8432	0.0150223	617.724	171.392	20.7917	-6.34127	0.273856	0.0079618
FABP5	1.94966	379868	1660.19	3.25592	1.22828	638178	239317	2971.75	763.689
FADD	5.23978	50.7264	1.62837e-05	6.23534	4.24422	68.4806	32.9722	1.64465e-05	1.61209e-05
FADS2	26.2934	192.195	24.4422	68.0999	12.3579	370.937	-44.2049	1061.28	-0.733267
FAF1	102.328	44.5222	0.444788	120.747	88.0019	62.3311	31.1655	17.7693	0.262425
FAF2	235.495	29.5621	6.1494e-05	268.464	202.525	38.4307	20.6935	6.2109e-05	6.08791e-05
FAH	420.367	13.3416	0.173025	550.681	340.497	16.8104	3.20198	27.3069	0.0121118
FAM114A1	125.959	16.6942	1.45861	182.64	96.9884	38.5637	5.5091	49.9428	-0.0437583
FAM114A2	10.131	290.098	7.95795	12.2585	8.71268	356.821	243.682	11.6982	4.2973
FAM118B	242.728	1.92948	3.34907e-06	291.273	194.182	4.97805	-1.1191	3.38256e-06	3.31558e-06
FAM120A	14.9919	818.008	33.7864	17.8404	12.893	997.97	687.127	51.6931	16.2175
FAM120B	683.087	9.67937	1.82057e-06	785.55	580.624	12.7768	6.58197	1.83877e-06	1.80236e-06
FAM136A	102.797	37.6641	4.13765	134.664	82.2375	72.315	15.8189	97.7726	-1.07579
FAM162A	3.4306	6854.24	49.1929	4.45978	2.88171	8910.52	5757.56	70.8377	25.5803
FAM169A	94.2897	4.25975	0.278633	139.549	76.3746	9.54184	2.00208	4.88723	-0.0111453
FAM177A1	319.743	420.631	36.3181	428.456	262.19	597.296	328.092	63.9199	11.6218
FAM210A	134.34	10.7918	0.000338598	166.582	102.099	18.1303	3.45338	0.000341984	0.000335212
FAM210B	9.14926	158.112	23.3734	14.8218	6.49597	292.507	91.7048	67.0815	4.67467
FAM234A	12.4534	45.2848	0.252893	15.5668	10.4609	69.2858	30.3408	16.0663	0.0733389
FAM3C	34.51	758.524	72.1201	46.9336	28.2982	1107.44	584.063	126.21	28.848
FAM50A	38.6267	70.2059	0.418136	47.5108	32.8327	108.117	44.2297	44.82	0.209068
FAM83D	57.4189	70.8419	1.22614e-05	70.6252	44.2125	97.0534	44.6304	1.2384e-05	1.21387e-05
FAM91A1	4.37868	62.2538	0.825774	5.16684	3.85324	78.4397	50.4255	6.52361	0.165155
FAM98A	37.1319	239.834	2.18756	43.073	33.0474	287.801	206.258	9.10026	-3.82823
FAM98B	134.346	46.7345	1.49766	155.841	118.224	57.0161	38.7896	4.47801	-0.92855
FANCD2	24.6958	88.7029	2.42615	31.6106	20.2505	125.071	65.6402	13.5622	1.01898
FANCI	44.9904	83.2266	3.65355e-05	54.8883	35.0925	116.517	49.9359	3.69009e-05	3.61701e-05
FAR1	62.5361	102.189	0.508384	86.9251	48.1528	154.305	71.5322	11.6979	-0.0610061
FARP1	127.113	20.9098	0.643318	188.127	100.419	43.4923	9.61849	25.2502	0.379558
FARSA	17.4728	1122.64	13.401	20.7926	15.0266	1347.17	943.021	29.3483	0.268021
FARSB	579.709	44.2934	1.77983	689.854	498.55	56.6955	35.4347	5.80223	1.28147
FAS	48.8524	6.80204	0.48713	70.3474	39.0819	17.5493	0.544163	36.9147	0.219208
FASN	521.094	152.613	0.000309611	661.789	380.398	242.654	62.5712	0.000312708	0.000306515
FASTKD2	50.9376	40.7028	2.18188e-06	60.6158	41.2595	52.0996	29.306	2.2037e-06	2.16006e-06
FAU	4.1273	23237.4	77.7495	5.24168	3.38439	29743.9	18822.3	335.878	41.9847
FBL	6.11922	5606.51	23.3514	7.40426	5.20134	6839.95	4709.47	81.2628	-26.8541
FBP1	12478.6	9.87713	0.77941	17470.1	7487.19	31.4093	-11.655	0.787204	0.771616
FBXO2	1135.76	8.58489	0.0346193	2203.38	681.457	43.6112	-10.3877	0.0349655	0.0339269
FBXO22	186.025	20.7999	5.46353e-05	225.091	146.96	32.8639	8.73597	5.51817e-05	5.4089e-05
FBXO45	232.049	40.1649	3.8476e-07	269.177	194.921	48.5995	31.7303	3.88607e-07	3.80912e-07
FCSK	173.6	34.4361	2.2885	265.608	126.728	59.2301	21.3504	8.9938	-0.96117
FDFT1	43.7557	155.88	1.00691	74.8222	28.8787	405.288	28.0584	146.233	0.0906216
FDPS	59.5072	910.599	115.235	87.4755	44.6304	1511.59	573.677	342.247	-5.76173
FDX1	318.338	9.62984	0.120902	426.574	257.854	15.8892	5.48901	6.75601	-0.233341
FEN1	145.424	103.552	2.22749e-06	168.692	122.157	134.617	72.4863	2.24977e-06	2.20522e-06
FERMT2	64.5195	644.168	37.5782	93.5532	52.2608	972.694	502.451	61.6282	15.407
FGF2	199.894	7.44129	0.0741344	269.857	109.942	39.3644	-5.2089	4.84394	0.047446
FH	232.628	122.193	7.38349e-05	269.848	195.407	160.073	84.3135	7.45733e-05	7.30966e-05
FHIP2A	368.305	6.40884	3.87072e-07	434.6	302.01	8.71603	4.10166	3.90943e-07	3.83202e-07
FHL1	357.761	108.028	11.0884	758.453	221.812	315.441	32.4083	171.982	-0.110884
FHL2	57.4317	202.181	24.9651	66.0464	45.371	390.209	119.287	115.589	-0.249651
FHL3	489.382	9.45108	0.170712	685.135	411.081	17.39	4.82005	9.94228	0.0819419
FHOD1	17.2575	22.2783	1.28062	22.9524	13.806	40.9921	10.6936	29.275	0.204899
FILIP1L	501.781	10.6721	0.0316806	1078.83	291.033	35.0044	0.320162	3.05148	0.0164739
FIP1L1	136.886	128.839	9.82304e-06	167	106.771	170.068	87.6108	9.92127e-06	9.72481e-06
FIS1	17.9681	1462.78	147.325	23.5382	14.9135	1989.38	1170.23	218.042	78.0825
FKBP10	136.119	86.2282	1.23262	189.205	107.534	187.978	37.0781	111.158	0.912141
FKBP14	0.836275	14600.6	43.702	1.16242	0.610481	20294.8	10658.4	67.301	25.3471
FKBP15	28.4346	18.2379	1.19074	33.2685	24.7381	23.3446	14.2256	4.16758	-0.845423
FKBP1A	113.515	596.721	48.6178	157.786	89.6771	972.656	393.836	190.096	-31.1154
FKBP2	153.03	62.8111	3.75921e-05	183.637	122.424	96.101	29.5212	3.7968e-05	3.72162e-05
FKBP3	238.755	154.016	1.62624	322.32	155.191	240.265	67.7671	1.64251	1.60998
FKBP4	591.058	35.9458	0.415437	721.091	502.399	65.0619	15.8162	63.1755	0.13294
FKBP5	276.445	138.13	22.6269	364.907	218.391	211.34	96.6913	43.8961	7.46687
FKBP8	19.2921	221.071	6.51576e-05	24.6939	13.8903	322.763	119.378	6.58092e-05	6.45061e-05
FKBP9	78.6864	62.8553	0.602068	114.882	61.3754	134.51	25.1421	71.6642	0.325117
FLAD1	42.2712	25.4894	7.54618e-06	48.6118	35.9305	35.94	15.0387	7.62164e-06	7.47072e-06
FLII	0.0969944	190845	22.8334	0.121243	0.0766256	238556	150768	68.9569	-9.3617
FLNA	119.465	386.476	28.6846	156.499	95.5722	742.035	166.185	684.989	8.89223
FLNB	62.0284	1071.98	74.0275	159.413	31.6345	3087.3	428.792	387.904	-2.22083
FLNC	1118.2	21.8748	0.0391182	1643.76	771.56	56.8746	3.28123	3.36299	0.0293387
FLOT1	8.20756	1951.64	36.3816	10.2595	6.89435	2498.1	1600.35	69.1251	7.27633
FLOT2	76.4069	140.331	5.04	97.0368	64.1818	196.463	106.651	22.2768	-3.8304
FLYWCH2	74.3911	13.6917	0.0761396	139.111	46.1225	52.0286	-5.06594	0.0791852	0.0753782
FMR1	232.712	21.2208	1.39083e-06	272.273	193.151	29.9213	12.5203	1.40474e-06	1.37692e-06
FN1	1.18086	1423.32	22.63	2.72779	0.708517	6547.27	-256.197	1936.45	13.1254
FNBP1	6131.69	-112986	121323	6315.64	4844.04	-115246	-110726	123749	118896
FNBP1L	74.599	44.1434	4.89195	98.4707	61.1712	69.7466	30.0175	15.9478	-0.0489195
FNBP4	9.07755	226.567	1.59775e-05	10.8023	7.35282	280.943	172.191	1.61373e-05	1.58178e-05
FNDC3A	53.4519	8.41099	4.98537e-06	62.5387	44.3651	12.9529	3.86906	5.03522e-06	4.93551e-06
FNTA	0.770818	20369.7	51.8149	0.940398	0.639779	24851	16906.8	74.0953	33.1615
FOCAD	144.826	57.989	0.126596	186.825	117.309	78.865	44.6515	2.93323	0.0860854
FOXK1	185.935	34.9418	1.76984	217.543	161.763	42.9784	29.0017	3.96444	1.50436
FOXP4	12.2383	16.2361	0.370422	15.9099	10.4026	26.6273	9.74168	9.25686	-0.0555634
FRG1	6.18752	35.4383	0.324589	7.42502	5.38314	50.6768	25.5156	13.6879	0.133082
FRYL	89.8384	71.3783	3.52952	113.196	73.6675	94.9331	54.9613	9.24735	-0.529428
FSCN1	284.406	72.8761	4.20885	446.517	218.992	193.122	14.5752	261.748	-0.210442
FSTL1	7.91637	341.93	28.6275	12.9829	5.77895	827.471	164.126	217.855	-5.4512e-14
FTH1	0.446052	25288	306.065	0.664617	0.338999	39449.3	18207.4	1187.53	-88.7587
FTL	2.81221	6104.44	262.653	5.76503	1.74357	15871.6	1648.2	10133.2	-133.953
FTO	60.3988	33.5294	3.68807	75.4986	50.131	51.9706	21.1235	22.9767	-3.87247
FTSJ3	78.991	125.047	2.56563e-06	93.9993	63.9827	160.06	90.0336	2.59129e-06	2.53998e-06
FUBP1	479.017	96.3789	8.24448	598.771	397.584	143.605	63.6101	53.0945	-15.0874
FUBP3	179.454	124.176	5.20975	208.167	157.92	152.737	103.066	14.4831	-0.20839
FUCA1	174.787	13.6628	0.972392	230.719	127.595	28.5551	4.23545	37.9816	0.155583
FUCA2	25.7821	118.872	0.949033	36.3527	20.11	196.139	77.267	28.6988	0.465026
FUNDC2	20.5849	75.663	4.57308	26.1428	17.0855	116.521	49.9376	36.9962	0.823154
FUS	92.6432	524.374	0.00111773	111.172	74.1146	713.148	335.599	0.00112891	0.00110655
FXN	85.588	18.0504	0.575557	117.256	69.3263	30.6857	11.1913	9.18588	-0.138134
FXR1	1.46695	64187	167.246	1.77501	1.21757	77666.3	53275.2	227.455	117.072
FXR2	115.688	24.23	0.039426	130.728	104.12	31.0144	18.8994	6.43708	0.0354834
G3BP1	26.9899	1562.87	16.7196	31.0384	24.021	1828.56	1344.07	51.6635	-11.8709
G3BP2	215.428	97.0504	9.27742e-06	243.434	187.423	118.401	75.6993	9.3702e-06	9.18465e-06
G6PD	331.761	121.5	9.98109	484.37	265.408	268.515	37.665	334.067	4.39168
GAA	67.0263	30.4927	1.34451	94.5071	52.9508	60.3755	14.3316	39.999	0.376462
GABARAPL2	62.2463	15.2506	0.000119891	84.655	39.8377	61.0023	-30.5012	0.00012109	0.000118692
GABPA	26.8121	43.4347	0.0833653	31.1021	23.8628	52.1217	37.3539	1.64897	-0.102539
GABPB1	90.1783	44.1364	4.98829e-06	116.33	64.0266	63.1151	25.1578	5.03817e-06	4.93841e-06
GADD45GIP1	3.33905	2813.9	0.0153045	3.90669	2.77141	3292.26	2335.53	0.0156105	0.0151514
GAK	75.1063	42.4528	2.39047	88.6254	63.8404	59.4339	28.8679	21.4426	1.12352
GALE	259.82	40.7645	2.0198	327.373	218.249	68.4843	22.0128	48.7176	-0.080792
GALK1	911.61	8.17996	2.82711e-07	1139.51	683.708	16.0327	0.327198	2.85538e-07	2.79884e-07
GALM	7.70286	23126.9	610.251	10.9381	5.16092	33302.8	15263.8	970.299	390.561
GALNT1	18.5617	105.573	13.6585	24.1302	15.2206	153.081	76.0125	32.6439	2.04878
GALNT2	51.087	173.005	17.2606	66.4131	40.8696	262.968	117.644	56.6149	-1.89867
GALNT7	91.7322	42.6023	8.79747	122.004	72.4684	72.424	24.2833	35.7177	-0.175949
GAMT	165.697	9.29454	0.0855053	240.261	91.1334	30.7649	-12.1759	0.0863604	0.0846502
GANAB	147.02	300.06	4.04738e-06	167.603	126.437	381.076	219.044	4.08785e-06	4.00691e-06
GAPDH	106.092	4207.45	0.000645938	128.371	83.8123	6058.72	2356.17	0.000652398	0.000639479
GAPDHS	69.7561	47.125	4.7313e-09	106.029	33.4829	72.5725	21.6775	4.77861e-09	4.68398e-09
GAPVD1	256.334	18.4641	3.12688e-06	302.474	210.194	24.742	12.1863	3.15815e-06	3.09561e-06
GAR1	44.3829	245.657	4.06475e-06	53.7033	35.0625	307.071	184.242	4.1054e-06	4.0241e-06
GARS1	77.5727	936.477	71.1717	99.293	64.3853	1273.61	739.817	128.821	20.6398
GART	593.437	46.1729	5.13447e-05	694.321	492.553	69.7211	22.6247	5.18582e-05	5.08313e-05
GATAD2A	21.4747	138.249	1.50205	26.6287	18.0388	181.106	109.217	9.47795	0.375513
GATAD2B	417.266	7.99749	6.11779e-06	504.891	329.64	11.6763	4.31865	6.17897e-06	6.05661e-06
GATC	6.38384	849.228	0.844327	7.85212	4.97939	1044.55	653.906	5.11662	0.835884
GATM	1772.05	19.3899	3.33111	2197.34	389.851	66.1196	-11.0522	145.103	-0.0333111
GBA	49.124	323.026	24.8074	70.2473	38.808	503.92	232.579	56.8089	1.73652
GBE1	243.859	37.9485	3.79315	348.719	195.088	69.8252	22.3896	23.2141	-1.13795
GBF1	87.2676	59.3902	5.72031e-06	101.23	73.3048	76.0195	42.761	5.77751e-06	5.6631e-06
GCA	84.1989	10.7737	0.74099	141.454	66.5172	30.5974	0.646423	60.1536	0.192657
GCAT	51.004	22.8694	0.571792	65.2851	36.7229	34.7614	10.9773	0.57751	0.566074
GCC1	361.461	52.5539	0.0989611	433.753	310.856	65.1668	43.6197	1.99011	-0.170213
GCC2	166.776	57.8353	1.36606	200.131	145.095	72.2941	48.0033	3.63371	-0.560083
GCDH	11.0567	1318.43	24.2418	13.9314	9.28761	1674.41	1107.48	33.4536	14.5451
GCLC	14.1995	920.441	42.068	22.2933	10.9336	1509.52	671.922	85.8187	14.7238
GCLM	504.177	19.3821	0.276672	655.43	408.383	33.3372	9.69106	14.6526	-0.0636346
GCN1	238.728	82.5938	2.70806e-06	288.86	188.595	111.502	53.686	2.73514e-06	2.68098e-06
GCSH	144.141	57.9789	1.53282	194.59	113.871	97.9844	34.2076	32.6185	-1.36421
GDA	46.284	294.355	57.8617	69.8889	35.6387	529.838	188.387	126.139	17.9371
GDI1	88.5801	127.744	0.000110179	107.182	69.9783	181.397	74.0917	0.000111281	0.000109077
GDI2	267.418	453.569	170.36	331.598	216.608	648.604	303.891	332.202	69.8477
GEMIN4	22.8391	216.916	0.0656974	26.7218	19.87	255.961	186.548	2.70148	-0.180668
GEMIN5	291.888	42.3981	1.22196	347.347	253.942	53.4216	34.7664	3.89806	-0.879813
GEMIN6	1.63282	5241.04	1.51841	2.12266	1.35524	6813.36	4350.07	4.49448	-1.35138
GEMIN8	4.3875	176.153	1.188	5.4405	3.6855	221.953	146.207	3.20759	-0.356399
GET3	211.698	73.0343	14.1247	251.92	184.177	105.9	50.3937	54.945	-9.46353
GET4	10.0052	324.52	12.9947	13.3069	7.9041	451.082	246.635	30.0178	-1.03958
GFER	24.4291	80.519	4.50554	32.0022	20.0319	113.532	61.1945	12.1199	2.88355
GFM1	167.37	80.1945	0.816437	204.192	140.591	107.461	60.9479	11.0791	-0.767451
GFM2	20.2625	33.6071	0.606222	25.3281	17.0205	48.7303	23.861	9.83291	-0.79415
GFPT1	118.754	689.491	30.3624	163.881	95.0033	979.077	530.908	50.7052	12.145
GFUS	192.822	10.1125	1.01355e-05	235.243	150.401	34.0791	-13.8541	1.02368e-05	1.00341e-05
GGA1	69.2515	38.9282	0.401296	84.4869	57.4788	56.4458	25.6926	17.2718	-0.425373
GGA2	48.6201	55.6571	2.51131	58.3442	41.8133	74.5805	42.2994	12.3807	-3.03868
GGCT	179.802	32.0853	1.44405e-05	230.147	129.458	72.8337	-8.66304	1.45849e-05	1.42961e-05
GGH	176.069	43.2684	0.13832	239.454	137.334	92.5944	12.1152	0.143853	0.136937
GGPS1	849.152	5.05011	0.000152338	1044.46	653.847	11.4637	-1.36353	0.000153861	0.000150814
GGT1	3307.27	9.62282	0.407746	5853.87	2480.45	38.9724	-3.84913	34.1202	0.244647
GHITM	6.68055	11408.7	182.496	8.4843	5.41125	14603.2	9241.08	260.969	111.323
GID8	1.01186	4222.93	3.27725	1.21423	0.860078	5067.52	3589.49	8.0948	-0.852084
GIGYF1	52.3619	66.2199	1.60945	68.0704	42.9367	92.7079	49.6649	8.19212	-1.11052
GIGYF2	78.2184	134.364	6.69214	90.7334	68.0501	162.58	112.866	13.5181	5.95601
GINS1	2.03859	59.6695	0.286385	2.77248	1.5901	89.5042	41.7686	7.75244	-0.412394
GINS3	197.808	15.2029	0.367387	292.756	150.334	28.8855	7.29739	15.5037	-0.337996
GINS4	26.7472	112.347	3.07732	35.8412	21.3978	160.657	83.137	11.2938	-0.67701
GIPC1	27.7368	307.39	23.0983	35.2257	23.5763	424.199	236.691	59.3625	-0.230983
GIT1	8.31712	223.583	10.4642	9.56469	7.23589	263.828	190.046	17.5799	9.83638
GIT2	45.6797	6.82271	7.62051e-07	54.8157	36.5438	11.8033	1.84213	7.69671e-07	7.5443e-07
GLCCI1	191.53	3.54425	4.82285e-05	262.396	120.664	9.64037	-2.55186	4.87108e-05	4.77463e-05
GLDC	160.097	7.04134	0.0559379	252.953	94.4572	12.5336	-5.56266	2.40253	0.0436316
GLG1	102.414	48.7965	8.09489e-07	123.921	80.9073	72.2188	25.3742	8.17584e-07	8.01395e-07
GLIPR2	27.9132	13.1027	0.850076	32.9376	18.4227	34.4602	2.75157	34.105	-0.0425038
GLMN	52.419	58.3404	2.62232	64.4754	44.5562	75.2592	47.2558	5.82154	0.104893
GLO1	682.42	57.4378	3.65663e-05	846.2	518.639	107.983	6.89253	3.6932e-05	3.62007e-05
GLOD4	498.581	17.1511	5.50347e-05	628.212	368.95	38.4185	-4.11627	5.55851e-05	5.44844e-05
GLRX	1000.27	159.594	39.8622	1800.49	630.171	469.207	35.1107	554.484	-0.398622
GLRX3	166.983	258.483	17.6001	208.728	138.596	354.121	191.277	55.2643	-8.62404
GLRX5	80.705	21.7084	2.71748e-05	100.074	61.3358	47.1072	-3.69042	2.74465e-05	2.6903e-05
GLS	97.7412	421.968	50.0327	140.747	78.193	675.149	299.597	108.071	11.0072
GLT8D1	17.7163	95.3788	1.6523e-05	21.9682	13.4644	128.761	61.9962	1.66882e-05	1.63577e-05
GLUD1	317.56	49.9623	0.183073	403.301	263.575	87.9336	26.9796	36.0562	0.0823827
GLUL	52.5283	919.475	74.3365	87.7223	36.2445	1811.37	505.711	312.213	5.70655e-14
GLYR1	1.86252	123.78	2.01941	2.29091	1.56452	163.39	96.5487	13.6916	0.666405
GM2A	167.567	11.4571	0.459477	231.242	127.351	27.7262	1.26028	42.3133	-0.0873007
GMDS	75.2336	5.38626	1.0822e-05	91.785	58.6822	16.8051	-6.03261	1.09302e-05	1.07137e-05
GMFB	24.0904	627.841	5.84486e-14	32.0403	16.1406	841.307	414.375	5.90331e-14	5.78641e-14
GMFG	376.52	23.0905	0.0207839	583.605	252.268	106.909	-22.1669	0.0209917	0.0203682
GMNN	39.6742	86.762	0.607879	67.4462	26.9785	187.406	35.5724	66.1798	-2.21268
GMPPA	111.154	77.7687	3.71636	142.278	91.1466	109.654	56.7712	16.8351	2.19266
GMPPB	360.294	19.1381	0.691781	475.588	299.044	30.8123	12.2484	10.3214	-0.186781
GMPS	401.196	64.5957	0.000412764	461.375	341.016	84.6204	44.5711	0.000416891	0.000408636
GNA11	94.5594	60.2995	3.94941	118.199	78.4843	83.8163	44.6216	13.428	-0.592411
GNA13	0.255609	27913.4	4.50612	0.319511	0.207043	34891.8	22609.9	9.50791	0.585795
GNAI1	21.8765	69.8059	6.28013	32.3772	17.0637	127.047	42.5816	28.7002	-0.0628013
GNAI2	26.8801	388.642	8.18135	33.0626	22.5793	509.121	303.141	33.5436	5.07244
GNAI3	226.838	72.2737	4.49198	288.084	188.276	97.5695	55.6507	10.2417	-0.539038
GNAQ	52.1429	20.9125	0.372635	70.3929	41.1929	33.8783	13.384	7.18813	0.130422
GNB1	56.5169	357.318	0.000432681	66.1248	46.909	450.22	264.415	0.000437008	0.000428354
GNB2	18.3704	751.909	0.00017266	21.3097	15.4311	902.291	601.527	0.000174387	0.000170934
GNB4	16.6084	62.7536	0.0191451	20.2623	14.1172	79.0695	51.4579	0.226104	0.0170392
GNE	123.778	90.5429	7.34597	168.338	99.0221	133.098	67.0017	14.6919	2.05687
GNG12	22.5504	783.865	35.0274	32.6981	17.1383	1183.64	572.221	68.6538	8.75686
GNG5	2.47884	2095.72	1.90942e-05	3.17291	1.78476	2724.44	1467.01	1.92851e-05	1.89032e-05
GNL1	132.263	42.9601	2.46188e-06	158.715	105.81	60.1441	25.7761	2.4865e-06	2.43726e-06
GNL2	5.60785	904.893	8.8569	7.0659	4.65452	1158.26	742.012	23.1165	-4.51702
GNL3	41.0287	411.471	3.2522e-05	48.4139	33.6435	506.109	316.833	3.28473e-05	3.21968e-05
GNPAT	52.1711	44.7494	6.39505e-06	63.6487	40.6934	61.7541	27.7446	6.459e-06	6.3311e-06
GNPDA1	309.521	32.9751	2.45666	405.473	250.712	58.6957	16.8173	42.5003	0.393066
GNPDA2	188.591	1.81659	0.64936	243.283	150.873	2.4524	-1.01729	42.5136	-0.0714296
GNPNAT1	229.748	9.86245	0.245355	307.863	181.501	24.163	0.591747	35.3556	-0.0588852
GNS	188.395	17.1252	1.23456e-05	237.378	139.413	37.3329	-3.08253	1.24691e-05	1.22221e-05
GOLGA2	10.3314	616.474	19.0674	12.7076	8.88497	782.922	517.838	34.1307	4.00415
GOLGA3	63.3422	128.104	3.39156	74.7438	55.7411	155.005	110.169	6.88486	0.0678311
GOLGA4	740.181	18.421	0.52262	947.432	592.145	31.5	9.21052	22.6869	-0.585334
GOLGA5	8.17544	140.982	25.6343	10.3011	7.03088	191.735	112.786	38.7078	12.8172
GOLGA7	6.12895	270.036	1.16278e-05	7.17087	5.08703	324.043	216.029	1.17441e-05	1.15115e-05
GOLGB1	58.9635	403.034	9.91864	73.7043	47.7604	511.853	318.397	17.3576	4.06664
GOLIM4	48.3277	44.5078	1.17197	60.8929	40.112	66.7617	29.8202	13.3956	0.328151
GOLM1	120.563	170.635	15.7011	167.582	95.2446	279.841	109.206	66.5727	-0.628044
GOLM2	33.2927	36.8267	1.24551	40.6171	27.9658	53.0304	25.0421	14.8713	0.224191
GOLPH3	357.959	67.8144	1.12572	440.29	300.686	96.2964	48.1482	21.58	-0.641658
GOLT1B	74.2956	86.0986	9.55904	94.3555	61.6654	123.121	61.991	26.4785	-1.05149
GON7	65.1549	6.22921	2.61178e-05	90.5653	39.7445	16.3828	-3.9244	2.6379e-05	2.58566e-05
GOPC	40.1967	113.098	3.37676	51.0498	32.9613	149.289	88.2162	8.91465	-0.742887
GORASP2	40.8488	394.206	15.2358	49.8355	35.13	500.641	327.191	30.624	1.64868e-14
GOSR2	24.0576	49.4618	2.05432e-06	28.1474	19.9678	63.3111	35.6125	2.07486e-06	2.03377e-06
GOT1	216.17	225.215	26.5931	283.182	177.259	319.806	168.912	51.3246	6.9142
GOT2	281.839	178.046	5.6745	341.026	242.382	238.582	137.096	30.2451	2.21306
GPAA1	3.46831	1208.61	7.42086	4.33539	2.8787	1534.93	991.057	27.2345	4.67514
GPALPP1	47.384	4.89385	0.41972	57.8085	36.9595	8.2706	1.51709	0.423917	0.415523
GPATCH8	2.38949	303.659	2.54922	2.84349	2.05496	364.391	258.11	5.83771	-0.331398
GPC1	52.6629	19.972	0.118179	81.6275	41.6037	64.3099	-1.19832	10.3206	0.105179
GPD1L	106.15	4.75248	5.91429e-07	128.441	83.8584	8.26931	1.23564	5.97343e-07	5.85515e-07
GPD2	690.377	20.5469	2.06935	890.587	579.917	34.3134	13.15	13.6163	0.434563
GPHN	7.30712	3363.16	26.9009	9.28004	5.99184	4304.84	2757.79	36.3163	17.7546
GPI	97.6456	1319	98.6463	139.633	75.1871	2057.64	910.11	259.44	-8.87817
GPKOW	67.8182	120.53	3.07146	80.7036	58.3236	148.252	100.04	7.70937	-0.767866
GPN1	0.138467	28697	21.0923	0.171699	0.112159	35584.3	23244.6	36.0678	8.64783
GPN3	0.188917	17841.5	19.5853	0.236147	0.151134	22301.9	14273.2	34.0784	8.42167
GPNMB	0.229134	396901	212.876	0.430773	0.10311	746174	178606	1060.12	31.9314
GPR107	13.5241	265.969	13.8701	18.1222	10.9545	375.016	204.796	25.7984	2.49662
GPRC5A	22.3917	150.567	37.4133	38.9616	15.6742	436.643	33.1247	686.907	-0.374133
GPS1	5.4592	5551.64	17.3908	6.38727	4.74951	6550.93	4829.93	31.6512	3.30425
GPS2	0.140819	50991.4	0.999978	0.168982	0.112655	61189.7	40793.2	12.8697	0.859981
GPX8	47.948	30.0954	1.11281	72.4015	38.3584	65.0061	12.941	51.4561	0.578659
GRB2	360.859	4.92818	2.3663e-05	443.856	277.861	20.994	-11.1377	2.38996e-05	2.34263e-05
GRB7	22.9307	24.961	0.0393641	27.5168	4.81545	84.1187	-18.9704	0.808145	0.0224375
GRHPR	192.111	26.0891	0.000104423	224.77	159.453	48.5257	3.65247	0.000105467	0.000103378
GRIPAP1	125.571	37.5028	0.414896	150.686	106.736	51.7538	27.002	10.4927	-0.468832
GRN	21.6258	1570.37	76.0264	29.1948	17.3006	2214.22	1193.48	154.334	10.6437
GRPEL1	284.237	105.896	1.2381	360.98	235.916	146.136	80.4808	12.9258	-0.470478
GRSF1	202.598	72.3726	3.01882e-05	241.092	164.105	100.598	44.1473	3.04901e-05	2.98863e-05
GRWD1	62.1671	208.486	4.42475	74.6005	53.4637	258.523	173.043	10.9734	-0.973444
GSDMD	121.95	17.8838	0.331404	186.584	91.4627	49.0016	4.19109e-14	44.7726	0.231982
GSDME	298.204	15.3596	0.217489	447.305	211.725	37.1702	3.68631	21.053	-0.0500225
GSK3A	41.5308	86.1378	7.2337	50.6676	34.4706	117.147	62.0192	26.837	-4.77424
GSK3B	68.3364	63.5583	8.07507e-06	81.3203	55.3525	81.9903	45.1264	8.15582e-06	7.99432e-06
GSN	12359.2	-1.27167e+06	1.32235e+06	17550	6921.15	-1.2971e+06	-1.19537e+06	1.40169e+06	1.2959e+06
GSPT1	90.3708	338.793	35.934	109.349	74.1041	437.043	254.095	76.8987	8.26481
GSPT2	2277.79	3.21239	0.0174623	3826.68	1617.23	10.0548	0.224867	1.88157	0.0139699
GSR	514.756	56.863	11.3016	617.708	442.691	85.2944	36.9609	42.2679	-2.82539
GSS	265.026	48.2463	0.000122064	307.43	222.622	68.0273	28.4653	0.000123285	0.000120844
GSTCD	181.659	19.2416	0.493035	241.606	147.144	28.0928	13.854	3.33785	0.167632
GSTK1	69.1467	40.3199	0.736784	87.8163	57.3918	82.6557	12.096	104.063	-0.265242
GSTM2	1013.06	19.8183	8.75157	1367.62	658.486	46.7713	-7.1346	382.356	-0.0875157
GSTM3	68.459	190.181	29.1043	119.119	41.76	515.391	28.5272	886.516	-0.291043
GSTM4	28.3369	32.0288	7.92527e-07	41.6552	15.0185	69.8228	-5.76518	8.00452e-07	7.84602e-07
GSTO1	375.585	73.3629	0.602559	469.482	307.98	145.258	22.0089	113.155	0.415766
GSTP1	51.2703	1386.79	126.436	73.8292	39.9908	2523.96	790.47	833.213	-1.26436
GTF2A1	102.841	63.3253	1.30015	124.437	87.4147	79.7898	51.9267	3.97847	-0.806095
GTF2A2	0.277531	20408.5	10.2287	0.335812	0.233126	24898.4	17143.2	26.4923	-3.68233
GTF2B	0.432578	4575.01	20.1368	0.506117	0.376343	5352.76	3980.25	27.3861	13.2903
GTF2E1	81.4472	17.1569	0.000543729	96.9222	70.0446	22.6471	12.8677	0.000549166	0.000538292
GTF2E2	3.89474	722.315	11.4178	4.90738	3.23264	924.563	592.298	19.2961	3.88206
GTF2F1	1.00779	13135.1	29.3564	1.22951	0.836467	16024.8	10902.1	47.2639	13.7975
GTF2F2	5.67698	3924.37	8.163	7.153	4.71189	4944.7	3257.22	14.122	2.20401
GTF2H1	6.19592	64.4971	0.428437	7.49706	4.89477	84.4913	44.503	0.432721	0.424152
GTF2I	135.603	94.0489	4.01305e-05	160.012	111.195	129.788	58.3103	4.05318e-05	3.97292e-05
GTF3C1	25.2537	292.844	0.816771	29.7994	21.9707	354.341	248.917	6.73836	-0.0980125
GTF3C2	8.18528	151.384	1.28973	9.33122	7.03934	178.633	124.135	1.31552	1.26393
GTF3C3	0.426106	6551.64	1.94322	0.498544	0.370712	7665.42	5699.93	5.63533	-1.30196
GTF3C4	86.0452	41.892	0.132887	98.952	75.7198	50.2704	35.1893	2.03848	-0.0863763
GTF3C5	12.5687	354.704	0.518492	14.5797	11.1861	418.551	308.593	7.7359	-0.502937
GTPBP1	46.2742	88.8558	5.36315	56.9173	38.4076	116.401	69.3075	12.2816	0.214526
GTPBP10	15.78	68.2004	9.30436e-07	18.7783	12.7818	83.8865	52.5143	9.39741e-07	9.21132e-07
GTPBP4	54.0103	460.707	4.63954	66.4327	45.9088	580.49	377.779	16.2384	-5.1035
GTPBP6	8.57408	100.535	2.97909	11.4035	6.94501	145.776	73.3907	13.9421	1.40017
GUF1	44.5249	25.5015	0.0314355	54.3204	37.4009	34.4271	19.1261	3.94735	0.01949
GUK1	7.16499	783.208	77.1279	9.02789	6.01859	1072.99	610.902	166.596	4.62767
GULP1	134.156	131.282	5.33423	190.502	108.667	202.175	97.149	15.4159	0.160027
GXYLT1	140.116	11.1252	0.33881	196.163	112.093	18.6904	6.45264	6.47466	0.0711502
GYG1	311.987	18.8897	0.278757	396.224	262.069	35.1348	9.25595	27.2736	-0.498974
GYS1	227.864	15.0181	5.2556e-06	287.109	168.62	27.7836	2.25272	5.30815e-06	5.20304e-06
H1-0	5.82694	5725.2	158.26	9.09003	4.37021	9160.32	4179.4	291.198	45.8953
H1-10	53.7984	123.251	5.60999	73.7037	43.0387	197.201	82.5779	34.7258	-2.97329
H1-2	1.33945	2113.48	0.030594	1.84844	1.04477	2937.74	1648.52	5.24044	-0.301656
H1-4	60.5057	63.2893	4.12232e-07	85.918	35.0933	90.5037	36.0749	4.16354e-07	4.0811e-07
H1-5	5915.33	19.2018	0.0599434	8340.62	4436.5	27.4585	14.2093	0.242771	0.0395626
H2AC21	4567.95	1.42871	1.05801e-07	6303.78	2832.13	2.14306	0.714354	1.06859e-07	1.04743e-07
H2AX	4.06087	246.527	1.75632e-05	4.91365	3.20809	313.089	179.965	1.77389e-05	1.73876e-05
H6PD	207.923	13.9065	0.0708828	295.251	164.259	23.5019	8.76107	4.3522	0.0233913
HABP4	97.3193	8.1046	0.574078	106.078	79.8018	16.8576	3.16079	20.0985	0.183705
HACD2	7.56161	525.72	27.5892	11.418	5.51998	830.637	362.747	55.4544	6.34552
HACD3	4.60378	10560.1	84.1236	5.4785	3.91321	12672.1	8976.1	111.884	58.0453
HADH	193.509	148.673	12.7238	232.211	162.547	193.275	114.478	28.3742	1.6541
HADHA	238.074	166.246	2.4996e-06	280.927	195.221	216.12	116.372	2.52459e-06	2.4746e-06
HADHB	368.853	143.936	8.39868	450.001	313.525	192.874	110.831	29.3954	-6.80293
HAGH	222.988	17.9582	1.60076e-05	265.355	180.62	30.3493	5.56703	1.61677e-05	1.58475e-05
HARS1	289.56	45.8126	8.10978e-05	338.785	240.334	65.9701	25.655	8.19087e-05	8.02868e-05
HARS2	27.6296	367.165	55.6452	34.537	23.2088	480.986	293.732	77.9032	34.5
HAT1	50.4971	179.897	11.3172	65.6462	40.9027	260.851	129.526	45.1557	6.22447
HAUS1	77.4303	78.1142	0.199759	99.8851	63.4929	114.828	55.4611	13.9012	-1.01078
HAUS4	1.6236	1515.3	2.70447	1.96456	1.36382	1848.66	1272.85	9.57381	1.86608
HAUS6	26.3117	44.7576	2.86236	32.8896	21.8387	60.8703	34.0158	7.27039	-0.314859
HAUS8	62.9328	49.6536	0.40271	81.8127	51.6049	71.5011	36.2471	6.95077	-0.354384
HAX1	5.77082	249.091	0.000519389	7.0404	4.50124	328.8	169.382	0.000524583	0.000514195
HBS1L	158.807	22.7437	4.75938e-06	203.273	114.341	44.8051	0.682312	4.80697e-06	4.71178e-06
HCCS	94.9976	36.1068	0.739388	117.797	79.798	52.3548	24.9137	13.0058	-0.532359
HCFC1	186.295	76.351	6.89965e-07	210.514	162.077	90.8577	61.8443	6.96865e-07	6.83066e-07
HDAC1	14.7398	747.955	8.38333	17.0981	12.971	890.067	643.242	29.4255	-9.72466
HDAC2	18.8909	231.353	1.76816e-05	22.1024	15.6795	296.132	166.574	1.78584e-05	1.75048e-05
HDAC4	389.87	14.5482	0.633307	495.135	311.896	20.6585	10.1838	2.80555	0.487646
HDAC5	194.97	46.7479	0.838546	265.159	150.127	71.0568	31.3211	6.77545	-0.570211
HDAC7	10.7517	55.2974	0.647261	13.4397	9.03145	79.6282	39.2611	12.4921	0.0647261
HDDC2	3.74004	3910.16	147.595	5.27345	2.87983	5630.63	2971.72	219.917	79.7016
HDGF	125.287	255	13.6477	174.149	100.229	497.25	124.95	399.331	-24.9753
HDGFL2	101.257	76.8603	0.387566	114.421	88.0938	92.2324	61.4883	0.391442	0.383691
HDGFL3	87.419	56.6716	8.68593	191.448	46.3321	184.749	3.4003	287.591	-0.0868593
HDHD2	19.3589	1803.86	143.495	25.9409	15.2935	2489.32	1388.97	195.154	96.1419
HDHD3	693.13	12.9972	1.39283	977.313	554.504	27.1642	5.45883	29.0823	0.278566
HDHD5	113.81	34.0486	0.0933048	137.71	96.7388	49.711	23.1531	13.2913	0.0438532
HEATR1	82.6732	237.875	1.54426e-05	98.3811	66.9653	285.449	190.3	1.5597e-05	1.52881e-05
HEATR3	208.427	22.7132	0.379095	262.618	175.079	31.3442	17.0349	3.74167	0.0113729
HEATR5B	1.39409	438.399	2.06789	1.81231	1.12921	569.918	355.103	4.48732	-0.0206789
HEATR6	7.32189	64.5362	4.76661	10.9096	5.56464	101.967	42.5939	13.7278	0.285997
HEBP1	284.087	28.5334	0.834533	346.586	238.633	45.0828	17.1201	21.8898	0.358849
HEBP2	50.5166	90.9808	3.6502	77.2904	37.3823	153.758	59.1375	16.1704	1.7156
HECTD1	20.4425	270.234	1.16503e-05	24.531	16.354	335.09	205.378	1.17668e-05	1.15338e-05
HELLS	94.6172	48.1231	1.22133e-05	118.271	70.9629	67.8536	28.3926	1.23354e-05	1.20912e-05
HERC4	15.8068	95.8805	6.97525	20.3907	13.1196	133.274	72.8692	17.0196	0.209258
HEXA	50.6252	414.353	53.0817	66.8253	41.5127	596.669	314.909	94.4854	18.0478
HEXB	50.5641	345.995	74.1055	66.239	41.4626	532.833	235.277	179.335	10.3748
HEXIM1	113.335	62.4692	2.31606	146.202	94.068	89.9556	45.6025	12.1825	-3.19616
HGS	18.8993	690.826	10.8088	21.7342	16.6314	815.174	594.11	24.9684	-1.40515
HIBADH	94.7929	167.72	18.1441	126.075	78.6781	244.871	125.79	39.1912	2.90305
HIBCH	1.38126	11495.9	11.7251	1.69895	1.14645	14140	9541.6	17.2358	6.91779
HIKESHI	23.5116	31.8354	5.51302	31.2704	18.8093	56.667	16.2361	46.4197	-6.83615
HINT1	0.674846	257406	616.31	0.924539	0.519631	352647	198203	924.465	332.807
HINT2	159.758	47.996	2.41919	202.893	132.599	76.3136	30.7174	28.5707	-0.387071
HIP1	55.1291	13.3698	0.593541	71.1166	46.8598	21.1244	8.9578	4.85517	-0.118708
HIP1R	121.732	76.3158	5.13437	148.513	104.69	100.737	61.0526	11.655	0.410749
HIRIP3	52.9321	15.3376	1.29179e-05	62.4598	43.4043	23.9266	6.74853	1.3047e-05	1.27887e-05
HIVEP2	430.957	10.4041	0.261992	913.63	124.978	29.7556	-2.49698	21.2109	0.0576382
HK1	6.97187	21639.8	89.064	9.41203	5.36834	29213.8	16446.3	140.721	47.2039
HK2	298.379	53.6009	1.46994	396.844	238.703	82.5453	36.9846	10.4366	-0.191092
HK3	191.328	11.8565	0.000300326	302.298	101.404	18.9704	6.28396	0.0243985	-0.00028531
HLCS	209.011	16.3507	0.346854	261.263	177.659	22.5639	12.4265	2.87195	0.107525
HM13	146.266	162.834	89.0691	184.295	121.401	281.702	86.3018	328.665	-9.7976
HMBS	103.993	56.2197	13.3157	132.071	85.2742	87.1406	34.8562	46.8714	-2.66315
HMG20A	25.9896	49.4042	8.8456e-07	31.1875	20.7917	63.7314	35.0769	8.93405e-07	8.75714e-07
HMGA1	135.434	149.12	18.342	177.419	111.056	332.539	37.2801	910.683	4.40209
HMGA2	0.380693	372912	658.194	0.536778	0.251258	525806	246122	1086.02	394.917
HMGB1	49.7939	88.035	0.000229916	66.7239	32.864	413.765	-237.695	0.000232215	0.000227617
HMGB2	170.93	4.95965	0.000786744	225.627	116.232	5.00925	4.91005	0.000794612	0.000778877
HMGB3	73.7268	179.212	1.6844	92.8958	54.5578	267.026	91.3981	1.70124	1.66755
HMGCL	199.569	48.7535	2.98623	253.453	165.642	68.2549	36.0776	10.6907	1.91119
HMGCS1	120.737	108.717	8.69146	198.009	86.9307	256.571	32.615	251.618	1.73829
HMGCS2	1.91075	518959	18.693	2.84702	1.20377	773249	326944	69.1639	4.11245
HMGN1	6.91433	45.6792	0.00014721	8.57377	5.25489	154.852	-63.494	0.000148682	0.000145738
HMGN2	1.62244	435.037	25.2376	2.85549	0.989686	1287.71	17.4015	1722.72	-39.3707
HMGN5	27.528	816.874	166.74	42.9436	18.719	1405.02	481.956	313.471	76.7002
HMOX1	47.7087	117.276	5.55959	80.1506	33.8732	249.798	60.9835	45.9778	3.50254
HMOX2	92.7948	82.264	11.0033	115.993	78.8755	119.283	60.0527	33.2298	-3.19095
HNMT	355.316	10.767	0.238047	998.437	-3.55316	28.3173	-37.6846	0.242808	0.223764
HNRNPA0	646.096	16.8448	2.84875e-05	788.237	503.955	27.6255	6.06414	2.87724e-05	2.82027e-05
HNRNPA1	16.6185	1952.84	0.000531284	19.776	13.461	2636.33	1269.34	0.000536596	0.000525971
HNRNPA2B1	74.7814	3667.52	0.00019695	88.2421	61.3207	4474.37	2860.66	0.000198919	0.00019498
HNRNPA3	63.1258	832.015	0.0007098	75.7509	50.5006	1073.3	590.731	0.000716898	0.000702702
HNRNPC	114.561	1197.18	0.000275206	134.037	95.086	1520.42	873.943	0.000277958	0.000272454
HNRNPD	302.965	29.5947	0.000116168	409.003	196.928	143.238	-84.049	0.00011733	0.000115006
HNRNPDL	69.7411	634.239	0.659299	88.5712	57.8851	868.907	482.022	65.8771	-6.52706
HNRNPF	108.094	354.147	15.0638	126.47	94.0417	449.766	279.776	59.2008	10.6953
HNRNPH1	17.3374	2328.55	4.09622e-05	20.6314	14.0433	2864.12	1792.99	4.13718e-05	4.05526e-05
HNRNPH2	76.1592	235.512	2.1814	92.1526	65.4969	296.746	193.12	14.8335	0.54535
HNRNPH3	1.36516	80262.8	178.154	1.70645	0.58702	166144	34513	732.212	-10.6892
HNRNPK	287.881	466.898	3.00433	385.761	233.184	793.727	275.47	323.386	-36.5026
HNRNPL	85.6716	610.91	8.02148e-05	100.236	71.1074	763.638	458.183	8.10169e-05	7.94126e-05
HNRNPLL	58.3446	51.311	5.3272	66.5128	51.3432	63.1125	41.5619	11.7731	0.319632
HNRNPM	63.1403	1367.03	0.000163295	71.3486	54.9321	1585.75	1148.3	0.000164928	0.000161662
HNRNPR	52.0491	509.747	0.000140675	62.4589	41.6393	647.378	372.115	0.000142082	0.000139268
HNRNPU	1.65745	140348	24.435	2.71821	1.02762	230171	87015.9	236.286	-2.19915
HNRNPUL1	106.272	71.9869	4.39352e-05	133.902	78.641	128.857	15.1172	4.43746e-05	4.34959e-05
HNRNPUL2	386.321	52.7795	2.28889e-05	451.995	320.646	70.1967	35.3622	2.31177e-05	2.266e-05
HOMER1	841.651	6.76116	0.53193	1169.89	681.737	11.9673	3.92147	5.19163	0.180856
HOMER3	3.57653	161.581	8.46658	4.50642	3.00428	219.751	126.033	21.0818	0.846658
HOOK1	79.711	59.3233	2.46074	112.392	62.1746	94.324	42.1195	8.19426	0.0492148
HOOK3	154.686	31.0588	1.37161	185.624	129.937	39.134	24.847	3.15469	0.150877
HP1BP3	25.4035	447.744	0.000264893	30.2302	20.5768	559.68	335.808	0.000267542	0.000262244
HPCAL1	41.7254	84.8909	15.1949	60.0845	32.963	168.933	42.4455	96.0316	-1.36754
HPF1	42.6773	142.136	11.1038	55.9073	34.5686	197.569	108.023	21.7634	2.66491
HPGD	281.556	19.2225	0.00507718	520.879	191.458	102.84	-24.0281	0.00517872	0.0050264
HPRT1	302.526	92.0276	29.4196	375.133	251.097	141.722	56.1368	97.3788	-2.94196
HPS5	15.8777	52.5731	1.10791	20.9585	12.8609	75.7053	39.4298	5.07422	0.166186
HS1BP3	12.4238	3098.1	18.7268	15.5298	10.1875	3872.63	2540.44	26.2175	11.9852
HS2ST1	69.0184	20.5567	0.214203	82.822	55.2147	28.1627	12.9507	0.216345	0.212061
HSBP1	0.320009	24984.1	35.8457	0.438413	0.240007	34228.2	18738.1	77.4268	6.09378
HSD17B10	261.449	87.2459	3.03383e-05	311.124	211.773	127.379	47.1128	3.06417e-05	3.00349e-05
HSD17B12	140.771	37.3691	0.294119	175.963	121.063	62.0327	22.0478	33.656	0.117648
HSD17B4	216.236	59.419	1.74243	274.62	179.476	99.2297	35.0572	50.7047	0.36591
HSD17B7	66.7034	27.7106	3.98218e-09	80.0441	53.3627	36.8551	18.5661	4.022e-09	3.94235e-09
HSD17B8	12.8556	401.446	9.4042	19.1549	9.77028	614.212	297.07	18.6203	2.53913
HSDL1	64.9143	16.3274	1.22061	79.1955	54.528	24.1646	10.6128	8.84943	-2.38019
HSDL2	370.535	15.0552	1.27916	474.285	311.25	27.0994	7.8287	24.0099	-0.677956
HSP90AA1	61.5071	2939.72	0.000123062	70.7331	52.281	3527.66	2351.78	0.000124292	0.000121831
HSP90AB1	103.017	2157.99	5.19236e-06	121.561	84.4743	2762.23	1553.75	5.24429e-06	5.14044e-06
HSP90B1	130.798	1465.97	192.875	158.266	112.486	1964.4	1128.8	422.396	25.0737
HSPA13	40.9303	45.657	2.4088	49.935	35.2001	62.0935	35.1559	8.57534	-0.0481761
HSPA14	174.472	119.565	5.28213	219.834	146.556	157.825	95.6517	12.2017	-0.528213
HSPA1L	4832.16	1.58281	1.51045e-08	7828.11	1836.22	3.10231	0.0633125	1.52555e-08	1.49534e-08
HSPA2	2260.52	6.35579	0.152112	3051.71	1740.6	22.7537	-3.11434	12.4017	0.0988727
HSPA4	359.448	149.181	9.63848	413.365	312.719	186.477	117.853	31.9034	-5.6867
HSPA4L	2277.41	5.62724	0.421536	2869.54	1913.03	9.5663	3.15125	5.51369	0.219199
HSPA5	134.494	1517.46	34.556	162.738	115.665	1942.35	1244.32	117.49	-15.8958
HSPA8	85.1994	5903.45	1.90187e-06	94.5713	75.8275	6670.9	5136	1.92089e-06	1.88285e-06
HSPA9	389.233	311.92	1.41476e-05	459.296	319.171	424.211	199.629	1.42891e-05	1.40061e-05
HSPB1	205.283	523.862	142.117	318.188	156.015	754.361	167.636	1874.52	-5.68466
HSPB11	17.1405	705.853	36.2744	23.6538	13.0267	1023.49	508.214	80.8919	5.07841
HSPBP1	111.289	56.7288	2.85931e-06	132.434	90.1438	78.8531	34.6046	2.8879e-06	2.83072e-06
HSPD1	252.287	780.233	7.13708e-05	297.699	206.875	1014.3	546.163	7.20845e-05	7.06571e-05
HSPE1	213.501	1657.79	0.000218138	258.337	168.666	2188.28	1127.3	0.000220319	0.000215956
HSPG2	28.1861	66.3643	0.687384	62.2913	17.1935	205.066	10.6183	67.7485	0.130603
HSPH1	187.152	104.569	6.07709	273.242	144.107	196.59	58.5586	66.9088	-7.35328
HTATIP2	48.8752	112.276	21.6431	65.004	40.5664	188.624	71.8567	76.8332	-0.216431
HTATSF1	70.1464	58.1407	7.76378e-05	83.4742	56.8186	79.6528	36.6286	7.84141e-05	7.68614e-05
HTRA2	1.82947	4635.36	9.96168	2.25025	1.51846	5701.49	3847.35	17.8314	3.18774
HTT	90.3917	31.5043	0.101197	109.374	76.8329	41.5857	24.5734	3.65016	-0.320793
HUWE1	96.5816	107.897	6.46735e-06	113	80.1627	138.108	77.6858	6.53202e-06	6.40267e-06
HYOU1	134.964	155.001	8.57291	166.006	114.719	223.201	110.05	53.7521	3.17198
HYPK	9.62083	1058.6	1.98544	12.9881	7.50424	1439.7	825.709	9.43084	-3.01787
IAH1	38.1686	169.912	25.1964	53.0544	29.7715	266.761	117.239	56.44	2.77161
IARS1	63.5379	638.664	19.6547	77.5162	54.0072	804.717	523.705	45.7954	-2.35856
IARS2	186.727	72.6306	1.37138e-05	220.338	153.116	100.957	44.3047	1.3851e-05	1.35767e-05
IBA57	92.913	13.8834	0.401986	117.999	74.3304	19.298	10.1349	1.81698	0.225112
ICAM1	314.603	119.591	5.10409	528.533	229.66	161.448	68.1668	35.4734	-8.45157e-15
ICMT	21.4137	48.7274	1.97782	27.4095	17.5592	76.0147	31.6728	23.002	-1.10758
ID1	0.092157	686.716	2.86837	0.143765	0.0645099	1188.02	418.897	74.6924	1.60629
IDE	725.798	33.4633	2.94607	878.216	616.929	44.1716	25.7667	7.39463	-0.382989
IDH1	432.64	75.8184	3.64231	545.127	354.765	133.44	36.3928	102.276	0.437078
IDH2	29.6128	1654.04	103.503	38.7927	24.5786	2232.96	1323.23	155.254	53.8214
IDH3A	418.193	39.1075	1.07813e-06	489.286	347.1	53.9684	24.2467	1.08891e-06	1.06735e-06
IDH3B	35.0475	492.295	2.74753e-05	42.4075	27.6875	615.369	369.221	2.77501e-05	2.72006e-05
IDH3G	22.2128	328.844	1.47077	28.2102	18.4366	434.075	263.076	14.4724	-0.5736
IDI1	174.733	104.567	8.50428	225.406	143.281	155.804	72.151	35.0376	5.78291
IER3IP1	17.8454	272.38	4.42133	21.593	14.9902	335.028	226.076	8.75423	0.928478
IFI16	40.1577	452.851	26.2818	60.6381	30.1183	787.961	298.882	82.262	1.05127
IFIT5	101.438	3.37717	3.43693e-07	127.811	75.0638	6.38285	0.371488	3.4713e-07	3.40256e-07
IFITM3	61.3786	297.413	2.22104	108.026	42.965	472.887	5.94826	292.355	1.5103
IFRD1	7.69219	116.84	3.0795	10.7691	5.9999	182.27	80.6195	18.2922	-4.74243
IGBP1	131.233	62.424	12.3132	165.353	106.299	92.3876	40.5756	39.156	-2.46264
IGF1R	98.0425	21.6537	0.721958	135.299	80.3949	34.646	14.508	5.41468	0.411516
IGF2BP1	2815.13	4.1718	0.00868644	4053.78	2223.95	12.6823	-0.667487	0.00894703	0.00859957
IGF2BP2	160.718	129.196	7.0828	210.541	131.789	186.043	96.8973	21.1776	0.070828
IGF2BP3	0.551241	81719.6	24.9057	0.727639	0.429968	107870	63741.3	43.834	10.9585
IGF2R	92.6314	115.654	25.9525	117.642	75.9577	172.324	78.6447	61.5073	3.63334
IGFBP7	11.2704	61.4492	1.38634	21.8646	3.83195	160.382	-135.188	34.0069	0.707033
IGSF3	11.1546	65.7207	3.46094	17.5128	8.47752	118.954	42.0612	14.9513	-0.0346094
IK	1.04463	9982.95	0.989634	1.23266	0.856594	11779.9	8186.02	22.8012	0.70264
IKBIP	245.326	13.3945	2.51127	318.923	203.62	28.7982	4.42018	63.1583	1.13007
IKBKG	0.257999	21911.5	10.628	0.327658	0.208979	27827.7	17748.4	19.4492	3.08212
IL18	233.554	28.1923	0.231823	425.069	154.146	99.519	-5.07462	24.3113	0.19705
ILF2	4.73948	15152.1	0.0120574	5.403	4.07595	17273.4	13030.8	0.012178	0.0119368
ILF3	24.918	3651.96	93.4511	31.895	20.1836	4747.55	2885.05	166.343	31.7734
ILK	20.3418	1378	77.6908	24.4101	17.2905	1694.95	1157.52	109.544	48.1683
ILKAP	153.099	14.3872	2.46907	191.374	114.824	28.199	0.575489	2.49376	2.44438
ILVBL	101.663	18.3384	5.32979e-06	117.929	85.3971	27.8744	8.80245	5.38309e-06	5.27649e-06
IMMT	260.982	163.916	7.37348e-05	307.958	214.005	208.173	119.658	7.44722e-05	7.29975e-05
IMP3	1.45276	3847.71	0.394896	1.69973	1.20579	4501.82	3193.6	10.5793	-0.0157959
IMP4	0.439387	11379.2	2.77179	0.527264	0.377872	13655.1	9786.12	17.2683	0.388051
IMPA1	885.221	7.55006	1.75775	1062.27	708.177	14.1941	0.906007	1.77533	1.74018
IMPDH2	355.437	39.1577	6.73288e-05	422.97	287.904	84.9721	-6.6568	6.80021e-05	6.66556e-05
INA	2177.77	7.11143	0.00742176	2961.77	1110.66	24.1078	-1.35117	0.338803	0.00445306
INF2	32.3884	19.3227	0.087319	42.4288	26.2346	46.5678	2.70518	0.0899385	0.0864458
INIP	1.39847	15186.9	1.12956	1.87394	1.0908	20350.4	11845.8	5.56871	-2.27041
INPP1	101.671	5.89999	0.0295606	143.356	81.3368	15.34	0.0589999	0.0304474	0.029265
INPP5D	590.192	70.2689	8.40893	784.955	395.428	117.349	23.1887	104.775	0.756804
INPPL1	50.6655	62.9951	0.280255	62.3185	41.5457	97.6425	36.5372	37.826	-1.15185
INTS10	2.40348	319.852	2.69835e-06	2.73997	2.06699	371.028	268.675	2.72534e-06	2.67137e-06
INTS11	2.64275	1757.81	2.86283	3.25058	2.24634	2179.69	1494.14	17.0338	0.143142
INTS12	0.0966197	1913.84	0.893999	0.113045	0.0801944	2258.33	1588.49	3.90677	0.607919
INTS13	20.8119	261.895	2.12009	24.1417	18.1063	309.036	225.23	6.50868	-1.65367
INTS14	6.28971	141.517	1.80306e-05	7.10737	5.47205	164.16	118.875	1.82109e-05	1.78503e-05
INTS2	1.37104	317.123	0.161497	1.70009	1.15168	396.404	266.384	1.32589	-0.100128
INTS4	2.85363	639.209	2.54661e-06	3.25314	2.45412	728.698	549.72	2.57208e-06	2.52114e-06
INTS8	0.162006	10568.2	1.07065	0.186306	0.142565	12153.4	9300.01	4.06847	0.70663
INTS9	5.84068	112.158	0.520727	6.83359	5.13979	133.468	96.4562	2.05166	0.338472
IPO11	147.981	29.9972	1.53427	177.577	124.304	39.2963	22.4979	6.30586	-1.53427
IPO4	230.583	74.5673	2.98672	290.535	191.384	79.787	52.1971	20.6383	-2.71792
IPO5	84.5065	617.797	52.472	102.253	70.1404	778.424	488.06	90.7765	23.6124
IPO7	159.509	265.622	33.6669	193.005	133.987	342.652	207.185	61.2737	12.1201
IPO8	101.645	25.1856	1.68268e-06	122.99	80.2993	35.5117	14.8595	1.6995e-06	1.66585e-06
IPO9	281.312	20.18	3.51189e-06	334.761	227.863	29.6647	10.6954	3.54701e-06	3.47678e-06
IQGAP1	219.665	241.004	55.5386	265.795	184.519	332.585	171.113	124.962	10.5523
IQGAP2	78.1288	5666.98	25.3679	118.756	55.4714	8613.81	3966.89	50.7358	9.63979
IREB2	19.1513	23.8089	0.000112447	24.7052	13.5974	37.1419	10.4759	0.000113571	0.000111322
IRF2BP1	28.2403	10.0126	1.58561e-06	33.606	22.8747	14.4182	5.60708	1.60147e-06	1.56976e-06
IRF2BP2	34.5114	146.224	11.6737	49.0062	26.9189	241.27	95.0456	49.1464	-2.21801
IRF2BPL	107.665	21.286	0.624348	134.581	92.5915	30.6518	15.3259	4.85743	0.337148
IRF3	78.0306	49.8923	3.91604e-05	94.4171	61.6442	75.8364	23.9483	3.9552e-05	3.87688e-05
IRGQ	353.373	34.1993	2.81134	501.789	279.165	53.009	24.6235	6.57855	0.0562269
IRS1	733.725	10.758	0.109595	1203.31	528.282	23.0221	4.08803	9.77041	0.0591814
IRS2	1382.1	7.40601	0.0181206	2045.51	1064.22	15.7748	2.74022	2.8038	0.0157649
ISCA2	198.474	20.0649	3.07673e-05	242.138	154.81	29.696	10.4337	3.1075e-05	3.04596e-05
ISCU	8.2009	978.431	36.1506	10.4151	6.88876	1271.96	802.313	61.0945	11.2067
ISG15	15.439	12272.3	189.127	25.4744	10.9617	20740.2	8590.63	347.994	60.5208
ISOC1	434.254	10.4032	0.594708	516.763	351.746	17.1653	3.64113	0.600655	0.58876
ISOC2	112.973	55.4189	2.57536	144.606	92.638	87.5619	34.3597	35.0507	-0.386304
ISY1	15.563	160.627	0.830676	19.2982	13.073	205.603	128.502	7.26842	-1.11022e-15
ISYNA1	2572.69	20.8928	0.837369	3318.76	1826.61	50.5606	-8.77498	0.845743	0.828996
ITCH	23.7008	21.1201	1.03023e-06	27.2559	20.1457	28.7234	13.5169	1.04054e-06	1.01993e-06
ITGA2	980.61	122.839	13.6419	1529.75	686.427	223.567	68.79	48.4288	1.77345
ITGA2B	156.286	22.786	3.85707e-07	179.729	132.843	33.9512	11.6209	3.89565e-07	3.8185e-07
ITGA3	173.321	326.435	46.3283	282.513	128.257	453.744	146.896	401.203	-0.463283
ITGA5	106.788	49.1872	1.29117	152.707	79.0233	108.704	18.6912	54.2422	0.593939
ITGA6	72.2838	128.782	12.642	135.171	49.8758	332.258	50.2251	165.105	-0.25284
ITGAV	163.303	164.314	18.4335	225.359	129.01	256.329	113.376	45.8993	2.39635
ITGB1	29.7722	1800.46	244.129	37.513	24.7109	2466.63	1350.35	461.404	92.769
ITGB3	65.7153	449.373	12.2552	107.773	46.6579	813.366	292.093	41.1776	1.22552
ITGB5	49.8658	124.392	1.14801	63.8282	37.3993	212.711	70.9035	52.5214	0.711766
ITIH2	638.92	88.1771	0.00518929	932.824	345.017	156.073	20.2807	0.00524118	0.00513739
ITIH4	1.14787	947.643	0.0107934	3.59283	-1.29709	2975.6	-1070.84	0.0109013	0.0106854
ITM2B	35.8929	274.153	41.2498	59.5822	26.2018	663.45	101.437	513.972	-8.24995
ITM2C	13.4882	164.067	11.9171	22.3905	9.30689	383.916	57.4233	249.543	2.50258
ITPA	109.989	165.035	62.092	163.884	83.5916	320.169	89.1191	190.622	-1.24184
ITPK1	358.514	5.57344	4.9504e-06	466.068	250.96	21.0119	-9.86498	4.99991e-06	4.9009e-06
ITSN1	4.25721	84.1142	3.60766	5.74723	3.44834	122.807	61.4034	12.3021	-0.829763
ITSN2	236.67	18.4292	5.70802e-06	295.838	177.503	26.9066	9.95175	5.7651e-06	5.65094e-06
IVD	128.332	20.2567	1.55099	175.815	98.8155	41.3237	7.29241	60.0233	0.449787
IVNS1ABP	39.9927	76.3706	1.10859	55.5898	31.5942	132.885	42.7675	44.1441	-0.953388
IWS1	67.2063	92.8947	1.11084e-05	75.9432	58.4695	110.545	75.2447	1.12194e-05	1.09973e-05
JAGN1	46.269	29.3154	5.95427e-05	54.5975	37.9406	39.8689	18.7618	6.01381e-05	5.89472e-05
JAK1	0.721614	356.15	17.7996	0.945315	0.584507	491.487	274.235	36.1332	3.20393
JMJD6	2.2903	3341.98	45.8537	2.81707	1.92385	4144.06	2807.26	60.9854	31.1805
JPT1	66.6722	471.346	3.09661	106.009	47.3373	933.265	240.386	245.066	-16.0095
JPT2	213.739	74.0439	5.68457e-05	277.861	149.618	122.172	25.9154	5.74142e-05	5.62773e-05
JTB	1.35594	335.182	5.88956e-05	1.77629	0.935602	479.31	191.054	5.94846e-05	5.83067e-05
JUND	33.2748	147.52	2.15037e-06	41.2607	25.2888	194.726	100.314	2.17188e-06	2.12887e-06
KANK2	41.212	17.4462	0.114186	52.7513	29.6726	40.9985	-6.10616	0.115328	0.113044
KARS1	169.292	145.934	2.00178	211.615	143.898	218.9	102.154	54.5486	-7.26647
KCMF1	11.3703	340.901	1.05709	13.5307	9.20997	419.308	262.494	1.07824	1.04652
KCNN4	51.8228	37.9643	5.72439	72.5519	31.0937	83.9011	-7.9725	5.78164	5.66715
KDELR1	0.102917	37653.1	53.5881	0.134821	0.0802749	49325.6	29369.4	104.497	11.2535
KDM1A	13.6679	555.235	6.43321	16.2648	11.7544	671.834	466.397	18.7207	4.76058
KDM2A	12.5382	58.6025	1.23587e-06	14.6697	10.4067	76.7692	40.4357	1.24823e-06	1.22351e-06
KDM3A	101.779	210.668	4.93207	132.313	86.5123	282.296	174.855	9.76551	0.0986415
KDM3B	228.808	38.006	0.000256568	256.265	201.351	45.9873	30.0247	0.000259133	0.000254002
KHDRBS1	164.116	138.834	0.130305	200.222	141.14	190.203	104.126	25.085	-0.810497
KHDRBS3	271.338	21.2785	2.64226	431.427	195.363	29.1516	7.87306	33.8737	-0.0264226
KHSRP	133.379	373.221	9.38036	160.055	114.706	488.92	294.845	56.0946	4.40877
KIAA0319L	22.4354	38.2734	5.99554e-06	26.6982	18.1727	50.9037	25.6432	6.0555e-06	5.93559e-06
KIAA0930	12.7017	50.913	2.05311	26.6735	6.60486	149.175	1.01826	120.435	-0.287435
KIAA1143	1.07098	2325.66	22.2486	1.68144	0.728268	3674.55	1558.19	40.0474	9.12192
KIAA1217	0.187923	22344.6	14.9027	0.259334	0.140942	30835.6	16758.5	24.4405	7.30233
KIDINS220	32.237	70.748	0.186167	42.2305	26.112	98.3397	53.061	5.2015	0.05585
KIF11	88.304	59.1405	3.33863	117.444	68.8771	90.4849	39.0327	17.1606	-2.87123
KIF13B	124.431	10.7868	0.0855882	161.761	107.011	16.0723	7.87435	1.91889	0.0479294
KIF18B	31.6311	39.8783	3.80626e-06	39.2226	24.0396	56.2285	23.5282	3.84432e-06	3.7682e-06
KIF1B	3.50359	156.289	3.04106	4.30941	2.87294	196.924	125.031	6.87281	0.304106
KIF20A	2.6126	1542.03	16.5027	3.55314	2.06395	2112.58	1202.79	34.1605	1.98032
KIF22	52.5787	75.6058	2.78893e-05	63.6203	41.5372	109.628	41.5832	2.81682e-05	2.76104e-05
KIF23	1.98427	5861.57	21.5016	2.71845	1.50805	8088.97	4396.18	45.1534	3.22524
KIF2A	192.346	30.5291	0.153265	219.274	169.264	37.856	24.4233	4.35885	-0.0643712
KIF2C	14.5089	143.211	13.1933	18.5714	11.8973	203.36	104.544	38.2604	-2.90252
KIF3B	0.623638	4451.86	14.4745	0.748366	0.523856	5342.23	3739.56	21.2775	8.82944
KIF4A	19.8004	28.1529	2.20823e-06	23.7605	15.8403	39.9771	16.3287	2.23031e-06	2.18614e-06
KIF5B	44.2982	922.816	25.6719	51.3859	38.5394	1088.92	784.393	39.7914	13.8628
KIF5C	381.895	7.51582	0.00347103	675.954	252.051	21.0443	-0.751582	0.211907	0.000763627
KIFBP	221.23	34.977	0.835843	258.839	192.47	44.4208	27.6318	5.43298	0.610165
KIFC1	8.42294	70.8889	0.000154437	10.1075	6.73835	99.2445	42.5333	0.000155981	0.000152892
KIFC3	21.1986	83.5268	0.123479	34.3418	15.263	170.395	42.5987	17.6316	0.0642092
KLC1	274.773	36.1228	2.42293e-05	354.457	195.089	69.3558	2.88983	2.44716e-05	2.3987e-05
KLC2	161.078	21.8076	0.896312	199.736	135.305	33.8017	13.0845	16.77	0.277857
KLC4	20.1767	47.2913	0.070919	24.6156	16.9484	60.5328	36.8872	3.06725	-0.118435
KLHDC4	6.10109	227.053	14.602	8.23647	4.69784	324.686	163.478	33.4387	1.60623
KNOP1	21.035	45.0892	1.20235	25.6627	17.8797	62.674	33.366	10.9414	0.0841646
KNSTRN	4.50684	511.373	14.2121	6.2645	3.51533	741.491	383.53	36.5251	-2.98454
KNTC1	0.730792	4646.96	9.13818	0.906182	0.613865	5762.23	3903.45	17.6367	1.91902
KPNA1	20.4529	134.152	1.67036	22.9072	18.2031	155.617	116.712	5.86297	1.23607
KPNA2	56.1048	583.759	1.70085	73.4973	46.0059	846.45	426.144	89.0908	-5.73188
KPNA3	178.62	48.2521	5.55014	207.199	155.399	60.3152	38.1192	12.4878	0.666017
KPNA4	46.1284	141.956	4.7648	52.125	41.5155	166.089	122.082	10.8637	-0.428832
KPNA6	206.183	76.1795	5.18731	235.049	185.565	90.6536	65.5144	8.8703	1.65994
KPNB1	69.1827	817.452	11.1934	77.4846	61.5726	948.244	703.009	43.9899	-14.2156
KRR1	14.162	177.697	1.60306e-05	16.9945	11.3296	223.898	131.496	1.61909e-05	1.58703e-05
KTN1	64.6571	166.947	20.557	80.1749	54.9586	240.404	118.533	71.1273	-8.22281
KYAT3	87.4369	58.0636	7.6188	108.422	74.3214	78.3858	45.2896	14.2472	2.13326
L1CAM	118.24	22.9661	0.129712	355.903	61.485	69.128	-45.0136	0.133604	0.128415
L2HGDH	581.532	6.65307	3.92985e-06	697.838	465.225	10.1127	3.19348	3.96915e-06	3.89056e-06
L3HYPDH	0.456187	31645.4	47.278	0.770955	0.287398	53480.7	19936.6	96.9199	16.0745
LACTB	344.662	21.8219	3.80257	451.508	282.623	36.4426	13.0931	16.6933	2.5097
LACTB2	167.356	23.8796	0.202529	220.911	140.579	42.9832	13.3725	22.4462	0.0891125
LAMA5	71.7009	146.721	1.85895	125.477	50.1906	360.935	45.4837	162.342	1.0596
LAMB1	71.4143	144.726	19.7054	110.692	53.5607	343	49.2067	388.196	-0.788215
LAMB2	56.7764	106.245	0.697807	109.578	39.7435	171.054	26.5612	98.949	0.453574
LAMC1	112.742	41.1085	2.52112	188.279	81.174	139.358	-10.6882	232.069	0.403379
LAMP1	191.699	120.318	3.57044	253.043	157.193	206.946	69.7842	94.2596	-2.35649
LAMP2	309.323	128.513	10.4625	395.934	259.832	190.199	91.244	38.3972	-5.23123
LAMTOR1	11.6032	1727.17	34.0148	14.7361	9.74669	2228.04	1416.28	60.8865	8.16356
LAMTOR2	15.1074	717.593	3.74127e-05	17.8268	12.3881	861.111	574.074	3.77868e-05	3.70386e-05
LAMTOR3	1.12722	3765.53	10.6038	1.45412	0.913051	4857.53	3012.42	18.7687	3.18113
LAMTOR5	1.06212	11173.4	0.740023	1.42325	0.701002	15084	7374.42	0.754823	0.725222
LANCL1	319.213	31.3275	1.76634	383.055	245.794	46.3647	19.1098	15.0316	0.794855
LANCL2	138.589	24.7887	1.18377	195.411	121.959	40.9014	13.8817	13.7199	0.733939
LAP3	420.254	40.0077	4.62307	500.103	340.406	59.6115	20.4039	4.71553	-7.90544
LARP1	78.3408	237.31	2.83009	91.6587	68.1565	291.892	194.594	18.056	1.35844
LARP4	132.809	65.3724	1.42519	160.698	114.215	84.9841	52.2979	7.46802	-3.39196
LARP4B	35.0258	387.961	18.849	43.4319	30.1222	488.831	325.887	27.8965	9.61298
LARP7	31.5534	262.256	1.35987	36.2864	28.3981	306.84	230.786	6.13299	0.652735
LARS1	41.5733	788.042	29.3272	52.3823	35.3373	1016.57	654.075	50.4428	9.09144
LARS2	198.897	32.3936	3.00712e-06	236.688	161.107	41.1399	23.6473	3.03719e-06	2.97705e-06
LAS1L	9.93988	1160.41	2.32089	11.9279	8.54829	1404.09	997.951	9.0979	1.16045
LASP1	211.442	142.034	1.14297	296.019	162.81	251.401	76.6985	86.7401	-0.137157
LATS1	109.289	14.7204	1.14956e-06	134.426	84.1526	20.167	9.27387	1.16105e-06	1.13806e-06
LBR	137.408	160.975	16.323	171.76	115.422	222.145	122.341	37.543	2.33702e-14
LCLAT1	81.0961	24.8623	0.743879	97.3154	69.7427	31.5752	20.1385	2.70028	-0.706685
LCMT1	21.5833	425.579	47.881	25.6841	17.4825	523.462	331.951	70.385	33.5167
LCP1	400.571	31.7767	0.205467	584.834	304.434	127.107	-19.3838	7.55503	0.180811
LDAH	189.482	14.051	0.0886309	233.063	161.06	19.8119	10.3977	2.99307	0.0682458
LDHA	159.215	1562.39	100.638	216.532	125.78	2515.45	984.306	618.926	49.3128
LDHB	3.86757	440574	2988.91	4.64108	3.21008	533095	365677	3855.69	2271.57
LDLR	23.1669	38.2177	0.85838	41.932	16.2168	106.627	6.11483	86.4989	0.103006
LEMD2	1.89767	7263.48	56.4373	2.2772	1.59404	8716.17	6101.32	74.4973	40.0705
LEMD3	48.3683	27.5704	1.60492	58.042	41.5968	36.3929	21.7806	4.92712	-1.25184
LETM1	180.1	64.3135	0.0971868	207.114	153.085	77.8193	50.8077	0.0981587	0.0962149
LGALS1	50.2103	5035.07	444.103	77.826	38.6619	9919.08	2920.34	2544.71	-4.44103
LGALS3	295.942	86.5477	0.871281	577.087	201.241	181.75	-96.9334	0.89742	0.862569
LGALS3BP	69.8893	160.216	4.19555	127.897	44.7291	549.542	-6.40865	444.477	1.80409
LGALS8	0.952709	4486.65	60.9123	1.23852	0.771695	5877.51	3634.19	86.4954	35.9382
LGALSL	139.924	8.4944	0.0208069	211.285	106.342	16.9888	4.16225	3.45041	0.0110277
LGMN	12.1702	235.206	28.0476	17.2817	9.49275	272.839	159.94	69.8384	1.68285
LIG1	160.565	33.943	2.37436e-06	187.861	133.269	47.8596	20.0264	2.39811e-06	2.35062e-06
LIG3	169.959	39.1022	1.31865	200.551	147.864	49.6598	31.2818	5.34053	0.817562
LIMA1	101.593	301.46	38.3619	160.517	75.179	560.716	180.876	117.388	2.30172
LIMCH1	23.1938	18.3645	0.142873	33.863	17.6273	42.4219	4.22383	17.7105	0.104297
LIMD1	62.7595	7.45126	0.212603	84.0977	52.0903	13.1142	4.1727	6.81392	0.0233863
LIMS1	78.2375	75.1799	3.00457	97.0145	62.59	104.5	53.3777	14.0313	-2.8243
LIN7C	4.11682	1359.19	0.92461	5.35187	3.37579	1766.95	1114.54	2.77383	-0.813656
LIPA	259.989	19.847	0.282446	462.781	179.393	29.572	-5.35869	30.6002	0.127101
LLGL1	87.9819	18.0053	0.92882	105.578	76.5443	25.5675	13.1439	5.73082	0.352952
LLPH	55.3678	69.6085	2.76203e-06	66.4414	44.2943	90.4911	48.726	2.78965e-06	2.73441e-06
LMAN1	176.85	65.5944	5.25896	210.451	152.091	91.8322	46.5721	26.1896	-4.10199
LMAN2	32.0254	1668.14	99.2583	37.1494	27.8621	1968.41	1417.92	142.932	61.5401
LMAN2L	223.584	8.21455	0.901069	270.537	187.811	14.8683	3.45011	25.5093	-0.414492
LMF2	116.592	25.5043	0.262117	152.736	96.7715	47.183	13.0072	30.2221	-1.77978
LMNA	168.71	1185.82	92.8456	219.323	140.029	1695.73	901.227	224.686	3.71382
LMNB1	161.525	229.933	0.000216101	193.831	129.22	294.314	165.551	0.000218262	0.00021394
LMNB2	158.894	179.231	0.000473486	189.084	128.704	229.416	129.047	0.000478221	0.000468751
LNPEP	441.286	21.979	1.65004	542.782	375.093	29.6716	16.9238	4.29011	-0.346509
LNPK	129.403	9.57387	2.25371e-06	151.401	107.404	13.3077	5.84006	2.27625e-06	2.23118e-06
LONP1	73.2114	305.945	19.8613	90.7821	61.4975	409.966	238.637	47.4686	-0.794453
LPCAT1	8.80023	55.7895	2.82492	11.8803	7.04018	98.7474	29.0105	47.3174	0.649732
LPCAT2	3765.13	6.69669	0.0291175	5723	2786.2	18.4159	0.602702	3.37355	0.0273705
LPCAT3	38.642	30.4411	2.34386e-05	47.1432	30.1408	44.7484	16.1338	2.36729e-05	2.32042e-05
LPGAT1	78.8658	6.927	7.61163e-07	100.948	56.7834	14.9623	-1.10832	7.68775e-07	7.53552e-07
LPIN1	32.0301	38.8012	1.18017	41.6391	26.2647	57.0378	27.9369	6.82139	-0.601888
LPP	501.127	22.176	1.27228	686.545	395.891	34.5946	14.858	5.87793	-0.0127228
LRATD2	18.4457	35.9341	0.627981	25.824	14.3876	94.866	4.31209	65.8689	0.439586
LRBA	7.26841	4501.07	32.275	9.01283	5.9601	5581.32	3690.88	45.5077	20.9787
LRCH4	53.89	26.8401	4.9581e-06	64.668	43.112	38.113	15.5673	5.00768e-06	4.90852e-06
LRP1	110.394	12.1971	0.227916	149.032	81.6917	29.7609	1.82956	22.6206	0.0774913
LRP10	109.485	57.4261	1.9661	260.575	1.09485	211.328	-47.0894	115.489	-1.14034
LRP2	1030.14	3.48766	0.000623007	1607.02	453.261	7.63797	-0.662655	0.000629237	0.000616777
LRPAP1	92.5173	203.098	36.593	124.898	74.939	333.081	132.014	118.561	-8.05046
LRPPRC	99.0785	481.851	16.4646	119.885	84.2167	607.133	390.3	39.021	-2.46969
LRRC1	16.7838	150.164	14.6168	23.8331	13.4271	226.747	114.125	23.9716	6.13906
LRRC20	152.259	11.6482	0.727508	200.982	123.33	19.6855	6.63948	8.22811	-0.210977
LRRC40	10.3977	1712.02	13.3723	12.5813	8.73411	2071.54	1438.09	18.7213	8.69202
LRRC41	11.8022	359.742	8.30711	15.697	9.55981	492.846	284.196	19.3556	-0.996854
LRRC47	380.587	86.8952	10.9411	460.51	327.305	115.571	67.7783	23.1951	0.875287
LRRC57	45.5832	82.0536	4.75863	53.3323	39.6574	98.4643	68.925	7.47105	2.37932
LRRC59	231.397	150.559	1.45783e-05	270.735	192.06	198.738	102.38	1.47241e-05	1.44325e-05
LRRC8A	2.31871	1284.16	23.2944	3.13025	1.80859	1759.3	988.805	39.3676	10.2496
LRRFIP1	127.89	75.9128	13.7268	199.508	90.8019	162.453	29.606	137.131	-11.1187
LRRFIP2	19.3317	151.171	9.64711	23.3914	16.8186	193.499	125.472	17.4613	2.50825
LRSAM1	53.7211	15.9688	0.489628	65.5398	45.1258	21.8772	11.8169	3.76035	0.176266
LRWD1	26.7268	202.321	1.54917	32.0722	22.9851	248.855	169.95	5.46857	-1.42524
LSG1	28.7337	96.5121	5.61674e-06	33.6185	23.849	119.675	73.3492	5.67291e-06	5.56057e-06
LSM1	20.8655	155.253	19.8573	26.9164	17.3183	228.221	111.782	51.629	-2.1843
LSM12	31.421	273.699	8.23143	37.391	26.7079	336.65	227.17	17.7799	-0.164629
LSM14A	23.4738	104.407	9.50643	30.5159	19.2485	163.919	67.8647	55.1373	-14.3547
LSM14B	61.2766	36.9629	0.663167	77.8213	50.2469	58.7711	22.5474	24.7096	-1.24012
LSM2	56.6669	399.912	2.49187	66.8669	49.3002	483.894	335.926	15.5991	0.77248
LSM3	51.0342	463.79	0.757149	64.8134	42.3584	598.289	380.308	5.31519	-0.015143
LSM4	2.64942	3546.36	6.85044e-05	3.17931	2.11954	4291.09	2801.62	6.91894e-05	6.78194e-05
LSM6	28.95	494.498	7.2645	34.74	24.897	608.233	410.434	22.6652	-5.37573
LSM8	59.9887	367.025	0.515818	70.7866	52.1901	436.759	315.641	3.93054	0.128955
LSP1	706.216	8.44966	0.00549653	1313.56	494.351	20.4482	-20.1947	0.00566142	0.00544156
LSR	18.8486	168.209	6.0197	45.2367	9.80128	297.73	18.503	347.939	-0.180591
LSS	442.888	79.0322	1.8893	606.756	349.881	121.71	54.5322	14.3965	-2.00266
LTA4H	316.786	28.452	6.74695e-06	386.478	247.093	48.3684	8.53561	6.81442e-06	6.67948e-06
LTBP1	156.582	8.63611	0.0156389	219.215	120.568	23.1448	-0.863611	1.08487	0.00907054
LTN1	27.8734	384.997	4.72191	34.2843	23.4137	477.396	319.548	7.50784	2.17208
LTV1	22.2129	86.4654	2.87795	28.4325	17.9924	124.51	61.3904	19.2247	-5.8998
LUC7L	72.0962	41.0764	1.36617	90.8412	59.1189	62.4361	26.2889	20.6564	-0.24591
LUC7L2	173.503	128.312	3.00159	196.059	150.948	153.975	102.65	18.4298	-6.45342
LUC7L3	7.64757	1399.66	3.93422	8.87119	6.80634	1651.6	1217.71	22.071	0.786844
LXN	183.247	147.13	16.688	458.117	84.2935	492.887	2.94261	527.342	-2.90878e-14
LYAR	54.1461	68.2448	3.24063	67.6827	44.9413	97.5901	48.4538	18.8605	1.06941
LYN	65.8298	39.6804	4.56138	96.7698	50.6889	68.6472	24.9987	14.2771	0.319297
LYPLA1	12.5636	7982.31	109.967	16.7096	9.92523	10696.3	6306.03	158.353	63.7811
LYPLA2	63.6435	305.249	28.0338	97.3746	46.4598	515.871	198.412	75.9715	-5.32642
LYRM7	21.1515	140.931	2.10002	30.2467	16.2867	205.759	105.698	5.75406	-0.567006
LYSMD2	164.692	19.5741	1.58514	260.213	123.519	36.6035	11.9402	7.84643	-0.0317027
LZIC	92.7694	52.2311	6.16408	131.733	71.4324	88.2706	32.3833	25.0878	-3.39025
M6PR	147.952	128.857	10.7261	174.584	128.719	175.246	95.3545	49.662	6.54294
MACROH2A1	43.8895	1421.09	88.968	54.8619	36.4283	1861.63	1136.87	164.591	23.1317
MACROH2A2	19.166	89.688	7.12158	33.1571	14.1828	193.726	52.0191	35.1094	0.0712158
MAD1L1	0.020923	79798.7	1.43126	0.0244799	0.018203	93364.4	69424.8	4.1936	-0.93032
MAD2L1	72.796	97.6156	1.85413e-05	85.1713	60.4207	125.924	69.307	1.87268e-05	1.83559e-05
MAEA	1.31404	1641.48	0.583276	1.61626	1.11693	2035.44	1395.26	9.93318	-1.16655
MAGEA4	1745.52	14.9485	0.0137646	2635.74	1344.05	31.9897	-19.433	0.253819	0.0050929
MAGEC1	0.807006	27260.3	36.6968	1.45261	0.322802	49068.5	10904.1	139.448	8.44026
MAGED2	211.306	51.5988	2.31486	276.811	171.158	99.0697	23.2195	85.9046	-0.0694459
MAGT1	21.3015	340.136	6.6317	25.7748	18.1062	421.768	282.313	14.4571	-0.265268
MAIP1	75.2573	51.5771	4.30018e-06	87.2985	63.2162	63.9556	39.1986	4.34318e-06	4.25718e-06
MAK16	27.8601	130.175	2.51689	33.9893	21.7308	162.719	97.6315	7.87787	-0.251689
MALT1	14.2195	58.7884	5.37913	18.7697	11.66	85.2432	43.5034	11.8341	1.18341
MAN1B1	5.59893	101.541	13.0407	7.05465	4.64711	146.219	73.1094	36.1229	-2.21693
MAN2A1	57.908	11.8276	1.41708	72.9641	45.1683	20.4618	5.55899	17.0191	-0.410954
MAN2C1	49.1718	52.354	4.71698e-06	65.3985	32.9451	94.7608	9.94727	4.76415e-06	4.66981e-06
MANF	31.5575	1204.91	79.1355	42.6027	25.8772	1710.97	939.828	140.07	20.5752
MAOA	303.036	95.8446	20.8786	460.615	215.156	179.229	49.8392	64.0972	5.01086
MAP1A	681.918	8.87122	0.13189	1104.71	490.981	22.3555	3.28235	5.1714	-0.00923228
MAP1B	196.765	240.052	35.9466	297.115	149.541	429.693	158.434	76.9258	7.90826
MAP1S	257.607	11.6646	1.86532e-06	303.976	211.238	17.3803	5.94896	1.88397e-06	1.84667e-06
MAP2	436.883	8.55452	0.0746467	956.773	135.434	17.0235	-11.6342	2.23641	0.0537456
MAP2K1	83.5028	122.577	6.78477	106.049	68.4723	172.834	88.2556	28.4282	-6.51338
MAP2K2	34.1961	177.39	22.8766	41.7192	28.0408	246.572	122.399	72.9764	-7.09175
MAP2K3	28.6979	157.919	7.4192	36.1594	23.8193	213.191	121.598	21.0705	-1.48384
MAP2K6	168.615	24.9542	0.981172	242.806	123.089	40.6754	15.7212	4.1896	0.00981172
MAP3K2	5.64873	4671.64	2.24428	6.89145	4.68845	5699.4	3877.46	4.10704	0.763056
MAP3K20	135.039	38.7369	5.61243	180.952	106.681	63.1411	22.8548	24.7508	-0.112249
MAP3K5	1881.02	14.618	7.84301e-09	2520.57	1241.47	21.927	7.30901	7.92144e-09	7.76458e-09
MAP3K7	4.30752	69.9181	2.04902	5.12594	3.70446	87.3976	56.6337	6.0446	1.59823
MAP4	457.561	54.6107	1.1026e-05	585.678	329.444	92.2921	16.9293	1.11363e-05	1.09158e-05
MAP4K4	2.19042	98.7878	5.05527	2.78183	1.77424	148.182	63.2242	38.875	3.03316
MAP7D1	16.8565	157.321	20.2306	21.0707	13.9909	221.823	114.844	51.7904	0.404613
MAPK1	408.213	34.4588	0.530742	502.101	338.816	52.0328	21.3645	20.4813	-0.981872
MAPK14	285.746	5.54143	6.71731e-06	385.757	185.735	17.6772	-6.59431	6.78448e-06	6.65013e-06
MAPK3	32.5757	44.0117	1.39137e-05	39.4166	25.7348	61.6164	26.407	1.40528e-05	1.37745e-05
MAPKAPK2	262.771	31.8764	2.76615e-05	323.209	202.334	49.0897	14.6632	2.79381e-05	2.73848e-05
MAPRE1	252.908	130.839	4.51924	316.136	207.385	197.567	81.1204	79.3126	0.0451924
MAPRE2	157.259	18.9843	0.14033	202.864	130.525	21.0725	12.1499	4.90594	0.0757782
MARCKS	3.67279	7920.43	50.7256	5.47245	2.68113	11801.4	5781.92	88.2625	21.812
MARCKSL1	27.4736	218.639	56.8036	47.2546	19.2315	550.97	67.778	615.183	-0.568036
MARK2	7.94263	74.3769	2.64659	9.37231	6.91009	91.4835	60.989	7.09287	-0.952774
MARK3	14.4182	50.6214	8.25596e-06	16.7251	12.1113	65.8078	35.435	8.33852e-06	8.1734e-06
MARS1	19.1308	1842.92	11.2496	22.957	16.4525	2248.37	1548.06	39.3737	7.31226
MARS2	2.54992	375.667	2.94105	3.23839	2.14193	480.853	311.803	5.2939	0.647032
MAST2	14.4479	524.759	0.87139	18.6377	11.7028	682.186	419.807	5.68146	-2.35275
MAT2A	1.59769	29241	87.573	2.02906	1.29413	37428.5	23392.8	158.507	28.0234
MAT2B	224.87	75.7424	10.5129	283.336	186.642	112.856	52.2622	37.0054	-5.57184
MATR3	31.6188	1313.22	5.01975e-05	37.9425	25.295	1602.13	1024.31	5.06995e-05	4.96955e-05
MAVS	145.421	30.0017	1.66643	177.414	123.608	40.5023	22.5013	6.91567	1.03319
MBD2	39.0425	62.5513	0.740821	49.584	32.4053	88.8229	45.6625	11.1494	0.00740821
MBD3	20.7356	255.48	3.72954e-05	26.1269	15.3443	334.678	176.281	3.76684e-05	3.69225e-05
MBNL1	60.3398	32.3483	10.3342	79.6486	41.0311	65.3436	-0.646966	445.402	-5.78713
MBOAT7	75.5831	36.4399	9.14403	96.7463	61.9781	73.973	13.4828	134.966	-6.1265
MCAM	30.5314	538.445	54.6508	49.4608	23.2039	1023.05	349.989	151.383	8.19762
MCAT	38.248	35.3102	1.23575e-06	44.7501	31.7458	44.1378	26.4827	1.24811e-06	1.22339e-06
MCC	155.438	18.3485	0.064931	197.406	-24.87	65.137	-12.4769	3.31408	-0.0194793
MCCC1	1.74645	11289.3	28.6908	2.21799	1.39716	14337.4	9031.42	43.0363	16.9276
MCCC2	156.619	41.6707	0.855569	192.642	122.163	67.0898	22.5022	35.643	-0.0941126
MCFD2	1.90563	5012.28	0.108989	2.89656	0.914704	7668.79	2355.77	0.110079	0.107899
MCM2	144.772	167.978	1.60811	176.621	121.608	223.41	127.663	19.8119	0.418108
MCM3	71.3186	375.527	0.141091	83.4428	59.1945	461.898	289.156	0.142502	0.13968
MCM4	48.6606	393.23	0.688175	58.3927	40.3883	503.334	298.855	34.8629	-0.213334
MCM5	158.734	160.957	2.3498e-05	188.893	128.574	202.806	119.108	2.3733e-05	2.3263e-05
MCM6	217.603	72.5046	1.6926e-06	254.595	180.61	94.256	50.7533	1.70952e-06	1.67567e-06
MCM7	26.3178	1136.79	13.2521	32.6341	21.8438	1466.45	909.429	64.9354	7.28867
MCMBP	57.3425	139.911	10.6457	71.6781	47.5943	187.481	107.732	24.5915	8.51654
MCRIP1	28.0011	209.114	13.3832	38.3614	22.4008	311.58	154.744	30.5136	0.936822
MCTS1	3.81659	6516.02	2.31672	4.57991	3.20594	7819.22	5473.46	7.06598	-0.0231672
MCU	61.8868	102.918	28.5387	79.834	51.9849	151.29	76.1597	47.6597	12.2717
MDC1	77.4053	99.4592	7.8963	102.949	62.6983	146.205	71.6106	24.3996	-1.97407
MDH1	317.082	181.447	18.1979	399.523	263.178	284.872	110.683	145.401	6.18728
MDH2	622.865	196.702	8.52175e-05	728.752	516.978	263.58	129.823	8.60696e-05	8.43653e-05
MDN1	90.9764	67.5804	1.57619	112.811	77.3299	88.5303	54.0643	5.75308	-1.5289
MDP1	0.918291	2913.79	29.1854	1.26724	0.697901	4050.16	2185.34	45.5292	15.4682
ME1	22.2705	24.8732	1.48133	35.6328	16.4802	33.8275	10.6955	28.9156	-0.0296266
ME2	195.998	38.0699	0.16114	248.918	162.679	57.8663	24.7454	14.8894	0.116021
MEAK7	152.962	31.573	3.20812	197.32	126.958	47.9909	21.7854	11.453	-0.0641623
MECP2	16.8651	29.3045	0.400307	20.9127	14.3353	41.0263	21.9784	5.22401	-0.288221
MECR	435.174	138.618	7.75497	548.319	365.546	185.748	109.508	18.3793	-1.55099
MED14	0.149198	2115.66	0.620075	0.170086	0.12831	2411.85	1819.47	3.34841	0.434053
MED15	10.6269	299.561	3.66225e-06	12.1147	9.13912	350.486	248.636	3.69887e-06	3.62563e-06
MED17	36.4513	190.246	1.11484e-06	41.1899	31.7126	216.88	163.611	1.12599e-06	1.10369e-06
MED22	33.858	146.642	0.161074	38.9366	28.7793	171.572	121.713	0.162684	0.159463
MED23	49.3336	86.9773	0.0877191	57.2269	42.4269	102.633	73.9307	1.66842	0.0561402
MED30	6.40892	502.987	0.672079	7.43435	5.70394	588.495	442.628	3.15877	0.362923
MED4	0.418011	2525.41	0.597184	0.476533	0.36367	2878.97	2171.86	5.45229	0.435944
MED8	3.63884	6290.51	0.155025	4.25744	3.02023	7359.89	5221.12	6.26147	0.111618
MEF2D	59.2829	22.6678	0.405203	75.8822	49.7977	34.6818	14.7341	8.42012	0.0972488
MELTF	111.363	97.101	11.9786	203.794	75.7266	248.579	39.8114	92.8342	-0.239572
MEMO1	1.85857	7589.76	43.9359	2.30462	1.52403	9487.2	6223.6	63.707	26.3615
MEPCE	14.9013	59.418	4.70097e-06	16.6894	13.1131	71.3016	47.5344	4.74798e-06	4.65396e-06
MESD	428.979	26.0403	0.928462	510.485	373.212	36.4564	19.0094	10.1295	-0.139269
METAP1	0.78228	21798.4	32.7301	0.938736	0.664938	26158	18528.6	46.804	19.638
METAP2	55.9379	3.37687	0.000296514	73.2787	38.5972	3.41064	3.3431	0.00029948	0.000293549
METTL1	0.244253	7553.98	6.69367	0.307758	0.200287	9518.02	6194.27	14.1906	0.40162
METTL13	103.332	23.4319	6.21998e-06	126.065	80.5988	36.0852	10.7787	6.28218e-06	6.15778e-06
METTL14	15.0136	62.2125	1.23123	17.566	13.0619	74.655	52.2585	3.54593	-0.541739
METTL26	36.4649	74.1999	17.2833	57.9792	25.8901	178.08	23.002	232.806	-16.9376
METTL3	20.4243	195.215	7.96286	23.6922	17.9734	236.21	165.933	17.359	-0.318514
METTL7B	136.767	5.87976	0.00910411	176.429	97.1045	15.2874	0.176393	0.00937724	0.00901307
MFAP1	16.4277	182.795	0.501186	20.206	13.7992	233.977	148.064	8.07912	-0.776838
MFF	81.3012	88.7833	9.51425	100.001	69.919	126.96	63.924	37.0104	-8.46768
MFGE8	131.264	143.698	8.47004	164.08	108.949	291.706	71.8488	89.0201	-0.338802
MFSD10	0.493859	8253.38	57.6114	0.622262	0.409903	10399.3	6767.78	83.5365	32.8385
MGAT1	10.5504	65.615	3.38328	12.977	8.12383	95.7978	35.4321	3.45094	3.31561
MGME1	68.3795	48.6217	1.9037	90.261	55.3874	73.905	34.0352	13.3259	-4.3214
MGMT	107.133	8.90911	0.101174	167.128	78.2072	25.2128	0.623638	14.2797	0.0728451
MGST1	31.476	3205.7	413.087	51.3058	23.2922	5834.38	2147.82	830.305	90.8791
MGST3	18.2724	561.96	94.6318	25.3987	14.9834	871.038	415.851	171.284	28.3896
MIA3	89.1466	25.6265	8.14459e-06	105.193	73.1002	35.877	15.3759	8.22604e-06	8.06314e-06
MICAL3	14.6049	40.2792	0.255019	17.5259	12.7062	54.3769	30.6122	5.47016	0.117309
MICALL1	140.723	26.9095	2.9139	177.312	121.022	39.557	19.1058	10.49	2.2437
MICOS13	0.176019	6192.46	5.74876	0.214744	0.151377	7554.8	5263.59	23.6274	-10.9801
MID1	166.051	12.6184	0.338784	300.552	112.915	36.8458	2.01895	28.2343	0.149065
MIEN1	35.056	150.856	22.2424	58.8941	25.9414	496.316	-61.851	1081.65	15.3472
MIER1	70.2453	22.5851	9.0319e-06	80.0797	60.411	27.5538	17.6164	9.12222e-06	8.94158e-06
MIF	161.544	954.506	1.46246	273.009	113.081	2414.9	305.442	92.5735	1.40396
MIIP	17.4388	1079.92	28.2691	22.8448	12.0327	1425.49	734.345	55.9729	14.6999
MINPP1	9.637	56.06	3.13082	11.8535	8.19145	73.4386	44.848	7.57658	-0.0313082
MIPEP	269.666	53.8784	2.55989	328.992	231.913	70.5806	43.6415	6.04133	-0.383983
MIS18A	62.7982	15.0879	9.12047e-06	80.3817	45.2147	28.2144	1.96143	9.21168e-06	9.02927e-06
MISP	315.279	7.63978	0.0313296	769.281	176.556	22.6138	-12.6056	0.0325828	0.0310164
MKI67	59.5914	122.406	1.22434	78.0647	41.1181	178.713	66.0991	1.23659	1.2121
MKRN2	46.0965	40.3918	6.36098	56.2377	39.643	55.7407	30.2939	16.2841	-0.254439
MLEC	58.7297	84.4487	2.93517e-05	68.7137	48.7456	119.073	49.8247	2.96452e-05	2.90582e-05
MLF2	11.1527	136.247	2.59696e-05	13.6063	8.69909	213.908	58.5864	2.62293e-05	2.57099e-05
MLH1	12.5374	135.089	0.614275	15.5464	10.5314	174.264	108.071	7.56786	0.417707
MLPH	0.236818	218681	199.244	0.419168	0.134986	387066	124648	476.192	53.7958
MMAB	87.5215	15.0879	4.43715e-06	110.277	64.7659	28.9688	1.20703	4.48152e-06	4.39278e-06
MMGT1	1.83759	1574.94	3.05316	2.46237	1.41494	2110.42	1196.95	7.69396	-0.244253
MMP14	18.3272	970.862	29.5305	29.1402	13.7454	1660.17	660.186	107.786	1.77183
MMS19	118.566	54.6711	1.18501	145.836	100.781	77.0862	39.9099	15.571	-0.687306
MMS22L	99.5595	45.3881	0.410758	122.458	76.6608	58.0968	32.6795	0.414865	0.40665
MMUT	194.539	10.6693	5.36222e-06	233.447	155.631	15.1504	6.1882	5.41584e-06	5.3086e-06
MNAT1	0.885256	2433.93	1.93316	1.08001	0.752468	2969.39	2068.84	7.80997	-2.76442
MOB3A	86.7552	18.6753	0.798204	127.53	64.1988	37.1639	7.65689	21.6952	0.271389
MOB4	17.5798	258.093	5.58518	19.8651	15.4702	296.807	221.96	11.5055	0.837778
MOCS3	86.0696	2.86994	0.207432	107.587	72.2984	4.9363	1.46367	4.78338	-0.0746754
MOGS	158.531	35.8588	4.46012e-05	193.408	123.654	54.1468	17.5708	4.50472e-05	4.41552e-05
MON2	9.56746	795.007	3.51982	11.8637	8.03667	985.809	659.856	6.79324	0.668765
MORF4L1	1.46688	811.1	0.00186049	1.71625	1.21751	1013.88	608.325	0.00187909	0.00184188
MOV10	168.388	49.8418	3.88618	207.117	139.762	74.2643	32.3972	27.5141	-0.777236
MPC2	0.650019	32399.1	12.8139	0.916526	0.487514	45682.8	24299.3	27.8062	1.92209
MPDU1	18.144	200.431	40.8429	23.2244	14.5152	288.621	136.293	90.2628	9.80229
MPDZ	1813.52	32.5501	0.274505	2738.41	1378.27	56.3116	21.1576	5.48461	0.189409
MPG	35.4642	78.8787	0.0242842	42.9117	30.4993	108.064	59.159	0.0247699	0.0240414
MPHOSPH10	12.3323	440.234	7.99608e-06	14.7988	9.86587	532.684	347.785	8.07604e-06	7.91612e-06
MPRIP	37.1443	305.781	72.3263	48.6591	30.4584	480.076	204.873	171.413	11.5722
MPST	683.741	12.3733	5.77584e-05	813.652	553.83	21.0346	3.71199	5.8336e-05	5.71808e-05
MPZL1	9.68225	351.188	21.0181	13.1679	7.7458	505.711	263.391	43.5075	2.52217
MRC2	95.5827	13.1477	0.180466	122.346	63.0846	60.3478	-9.46633	10.5121	0.126326
MRE11	8.9226	5822.91	7.46033	11.5994	7.2273	7569.78	4716.55	12.981	2.46191
MRFAP1	0.69375	2767.73	32.4084	0.9435	0.541125	3874.82	2103.48	112.781	-28.1953
MRGBP	30.1747	82.5991	0.220473	39.8306	24.7433	117.291	62.7753	6.84791	0.066142
MRI1	319.357	6.85904	0.0231163	421.551	255.486	14.9527	1.57758	0.0235786	0.0228851
MRM1	74.7731	9.65225	0.429132	99.4482	62.0616	15.6366	5.98439	5.30407	0.00429132
MRPL1	47.4496	117.791	0.722638	56.9395	40.8066	147.238	96.5883	5.82446	0.057811
MRPL10	3.66868	944.809	2.20331e-06	4.36573	2.97163	1133.77	755.847	2.22535e-06	2.18128e-06
MRPL11	14.1292	425.422	7.95535e-06	16.6725	11.586	514.76	336.083	8.0349e-06	7.87579e-06
MRPL12	158.921	163.283	5.50389e-06	192.295	125.548	225.331	101.236	5.55893e-06	5.44885e-06
MRPL13	5.87717	1423.15	7.38742e-06	6.87629	4.87805	1679.32	1166.99	7.46129e-06	7.31354e-06
MRPL14	0.186146	22934.1	1.00554	0.221513	0.150778	27291.6	18576.7	15.8775	0.653603
MRPL15	7.17389	1330.67	3.08582e-05	8.32171	6.02607	1556.89	1104.46	3.11668e-05	3.05497e-05
MRPL16	0.424182	7989.38	1.6935	0.517502	0.356313	9747.05	6711.08	11.5158	0.254024
MRPL17	4.78899	1850.6	7.13649e-06	5.55523	4.02275	2165.2	1536	7.20786e-06	7.06513e-06
MRPL18	1.18328	5095.86	0.540688	1.3726	0.993954	5911.2	4280.52	13.063	0.183834
MRPL19	8.73675	1465.33	4.54475e-06	10.0473	7.42624	1685.13	1245.53	4.5902e-06	4.4993e-06
MRPL2	0.766139	11943.7	0.654863	0.896383	0.65888	13974.1	10271.6	9.43003	-0.216105
MRPL20	0.212831	19406.9	0.841687	0.246884	0.178778	22512	16301.8	26.4963	-0.462928
MRPL21	1.48019	3047.99	2.60284	1.76142	1.24336	3657.59	2560.31	19.1569	1.14525
MRPL22	7.23539	634.934	0.0142069	8.46541	6.00538	749.222	520.646	0.014349	0.0140648
MRPL23	0.304071	20243.1	0.999487	0.352723	0.25542	23482	17004.2	18.2007	0.919528
MRPL24	7.73577	1264.84	2.73153e-05	9.20556	6.26597	1517.81	1011.87	2.75885e-05	2.70422e-05
MRPL27	1.14356	2358.06	2.10941e-05	1.32653	0.96059	2758.93	1957.19	2.1305e-05	2.08831e-05
MRPL28	1.76124	1296.08	0.000199857	2.04303	1.47944	1516.41	1075.74	0.000201855	0.000197858
MRPL33	0.049098	123054	0.999998	0.0584267	0.0397694	146434	99673.6	35.9799	-0.359999
MRPL34	2.58388	1790.49	0.90035	3.1265	2.1963	2184.4	1504.01	11.7766	-0.36014
MRPL35	1.16287	2068.01	1.46147	1.40707	0.98844	2522.97	1757.81	9.89418	0.146147
MRPL37	2.09218	7560.32	0.0514749	2.406	1.77835	8694.37	6426.27	11.6683	-0.119936
MRPL38	16.0843	511.209	0.00338448	18.3361	13.8325	593.002	429.416	0.00341832	0.00335063
MRPL39	0.583075	5350.08	0.0534353	0.676367	0.495614	6206.09	4547.57	0.0555727	0.0529009
MRPL4	0.200142	69155.3	0.999861	0.232165	0.168119	80220.2	58090.5	12.8682	0.339953
MRPL40	2.37419	3870.92	1.61405e-05	2.7778	1.97058	4528.97	3212.86	1.63019e-05	1.59791e-05
MRPL41	0.121544	84622.8	4.72589	0.147068	0.102097	102394	71083.1	24.3856	3.54442
MRPL43	0.178145	38225.1	3.08827	0.215556	0.151423	46252.3	32491.3	14.7619	-7.16478
MRPL44	3.62287	2464.1	2.29649	4.27498	3.11567	2907.64	2119.13	6.4761	-1.6994
MRPL45	32.47	281.297	8.73523e-06	37.6652	27.2748	334.743	227.85	8.82258e-06	8.64788e-06
MRPL46	52.9047	116.658	0.351137	61.8984	43.9109	143.49	89.8268	0.354649	0.347626
MRPL47	0.308717	17252.8	1.20869	0.361199	0.265497	20185.8	14837.4	8.4004	0.676866
MRPL48	2.63087	1905.83	3.01384e-06	3.07812	2.18363	2248.88	1562.78	3.04398e-06	2.9837e-06
MRPL49	6.08683	685.565	2.25387e-05	7.54767	4.62599	870.667	500.462	2.27641e-05	2.23133e-05
MRPL50	123.636	90.0346	1.30836e-05	148.363	98.9086	111.643	68.4263	1.32144e-05	1.29528e-05
MRPL53	4.59038	918.166	0.000130401	5.55436	3.6264	1129.34	706.988	0.000131705	0.000129097
MRPL54	3.5324	3418.29	7.14921	4.6981	2.86125	4580.51	2734.63	19.9463	-4.14654
MRPL55	0.207105	23745.8	2.23365	0.271307	0.165684	31107	18996.7	14.9208	-0.044673
MRPL58	21.7114	1201.9	1.80851e-12	25.1853	18.2376	1406.23	997.581	1.8266e-12	1.79043e-12
MRPL9	0.782011	4645.79	0.436453	0.907133	0.656889	5389.12	3902.46	15.4286	0.0349162
MRPS10	1.60024	1130.51	0.473415	1.85628	1.3442	1322.7	949.631	7.17224	0.255644
MRPS11	1.08531	729.689	3.07465e-06	1.28067	0.889955	868.33	591.048	3.10539e-06	3.0439e-06
MRPS12	16.6327	455.448	0.23868	19.6266	13.6388	551.092	359.804	0.241067	0.236293
MRPS14	0.171695	30875.7	0.969803	0.200883	0.142507	36124.6	25626.9	4.79083	0.581882
MRPS15	1.34343	4200.69	0.596033	1.66586	1.11505	5250.86	3486.57	19.9492	-2.44374
MRPS16	6.8843	1028.99	0.0145659	8.12348	5.64513	1234.79	823.193	0.0147115	0.0144202
MRPS17	16.948	905.275	3.28466	20.1681	14.2363	1086.33	751.379	7.85035	-0.459853
MRPS18A	0.127136	13063.8	1.79761	0.15002	0.110608	15415.3	11365.5	8.01734	0.8269
MRPS18B	2.86111	2307.59	4.10796	3.43334	2.43195	2792.18	1961.45	16.9248	2.25938
MRPS18C	0.0187188	41900.1	0.999999	0.0245216	0.012916	54889.1	28911.1	20.15	0.26
MRPS2	3.41188	4211.01	5.91836	3.95778	2.96833	4884.77	3663.58	14.7367	-1.89388
MRPS21	0.205339	29874.1	4.70697	0.250513	0.168378	36446.5	24496.8	18.5455	3.57729
MRPS22	41.6524	421.619	0.693737	49.9828	35.4045	514.375	354.16	9.58745	-0.617426
MRPS23	1.95648	7667	0.313947	2.28908	1.64344	8970.39	6363.61	15.0883	-0.539989
MRPS24	0.026142	128787	14.5001	0.0332004	0.021175	163560	104318	58.1456	-19.1402
MRPS25	53.8556	148.664	5.09376e-05	64.6268	43.0845	185.83	111.498	5.1447e-05	5.04283e-05
MRPS26	1.4697	12387	5.47564	1.76364	1.24925	14864.4	10528.9	16.0436	-3.0116
MRPS27	4.48664	2453.1	1.07264e-05	5.15964	3.81364	2821.07	2085.14	1.08336e-05	1.06191e-05
MRPS28	22.202	372.885	1.27661e-05	25.9764	18.4277	447.462	298.308	1.28937e-05	1.26384e-05
MRPS30	1.80202	1084.71	7.21406e-06	2.07232	1.53172	1258.26	911.153	7.2862e-06	7.14192e-06
MRPS31	35.0909	366.646	4.35523	42.1091	30.1782	443.642	311.649	8.05718	1.0017
MRPS33	0.580116	4892.4	3.22841	0.719344	0.481496	6115.5	4060.69	19.2091	0.710251
MRPS34	8.57248	691.807	1.52557e-05	10.0298	7.11516	823.25	560.364	1.54083e-05	1.51032e-05
MRPS35	15.8417	539.425	2.00009	18.8516	13.6238	658.099	453.117	13.1606	0.520022
MRPS36	2.57925	1274.33	6.43168	3.22406	2.16657	1605.65	1070.44	12.6061	0.385901
MRPS5	51.9625	335.258	1.36422e-06	61.3157	42.6092	405.662	264.854	1.37786e-06	1.35057e-06
MRPS6	1.65411	3402.36	0.798546	2.01801	1.40599	4184.91	2857.99	9.94989	-0.231578
MRPS7	4.46721	759.605	6.82183e-06	5.13729	3.79713	888.738	630.472	6.89005e-06	6.75361e-06
MRPS9	1.46903	8549.26	1.35626	1.73346	1.26337	10088.1	7352.36	6.65923	0.651004
MRRF	96.3385	37.5892	6.78789	117.533	80.9244	56.0079	24.8089	27.1515	-4.68364
MRTO4	107.655	243.041	1.21026e-05	123.803	91.5068	286.788	199.293	1.22237e-05	1.19816e-05
MSH2	189.816	84.6942	2.73594	227.779	161.344	110.102	65.2145	12.9957	-2.16139
MSH3	35.9539	153.635	3.79048	41.7065	30.9203	181.289	130.59	5.83734	2.08477
MSH6	97.9037	268.609	17.8685	117.484	81.2601	335.761	212.201	32.3419	7.14739
MSI2	19.0034	779.978	37.1728	25.6546	15.7728	1084.17	623.982	59.1048	17.4712
MSMO1	3.14959	413.319	33.8684	4.97636	2.3307	710.909	276.924	79.9295	4.74158
MSN	250.338	218.428	15.2233	342.963	200.27	401.908	124.504	162.433	-0.152233
MSRA	200.31	8.92731	0.541711	260.403	160.248	14.8193	5.35639	4.76164	0.335861
MSRB3	0.474586	26886.8	21.6491	0.764083	0.289497	43287.8	16401	51.0919	6.71123
MSTO1	256.304	16.4797	9.15227e-07	310.127	202.48	29.6634	3.29594	9.24379e-07	9.06074e-07
MTA1	9.44613	208.351	3.45342	12.7523	7.27352	310.443	139.595	35.4321	0.725217
MTA2	21.3311	427.099	1.94224	25.5973	18.3447	529.602	358.763	14.761	-2.45637e-15
MTA3	0.247202	7218.53	14.7145	0.304059	0.20765	8878.79	5991.38	22.5132	7.35726
MTAP	205.591	200.291	16.5507	298.107	162.417	316.46	146.213	33.929	2.48261
MTCH1	11.2384	865.413	62.6312	13.9356	9.32785	1125.04	683.676	112.736	19.4157
MTCH2	132.759	136.253	1.02193e-05	155.328	110.19	174.404	98.1024	1.03215e-05	1.01171e-05
MTDH	50.1014	120.815	0.0263486	60.1217	43.0872	158.268	95.444	0.0268756	0.0260851
MTFP1	32.7838	58.3803	0.3643	43.6024	25.8992	91.657	37.3634	18.0766	-1.22769
MTG1	78.3465	60.776	2.61054e-05	94.0158	62.6772	79.0088	42.5432	2.63664e-05	2.58443e-05
MTHFD1	258.718	159.338	15.4634	313.049	217.323	216.7	114.724	56.596	-7.88633
MTHFD1L	200.597	47.5281	0.808802	248.74	166.496	67.4899	33.7449	11.5254	0.210289
MTHFD2	7.21977	3639.36	90.6042	9.67449	5.84802	4985.92	2875.09	162.181	30.8054
MTMR9	148.321	3.91142	0.0640001	195.784	118.657	6.37561	2.22951	2.38592	-0.0422401
MTOR	41.6604	117.876	3.71842e-06	48.7427	34.5782	142.63	93.1219	3.75561e-06	3.68124e-06
MTPAP	64.3901	196.218	3.08391	79.8437	54.0876	247.235	162.861	5.76692	0.647622
MTPN	263.508	75.8904	100.452	379.451	192.361	208.699	-1.51781	2216.98	-13.0588
MTR	46.6225	20.2885	0.794631	63.8728	37.298	32.6645	13.7962	5.95179	-0.127141
MTREX	78.0404	233.594	1.36683e-06	89.7464	66.3343	273.305	193.883	1.38049e-06	1.35316e-06
MTX1	3.68625	1422.03	7.63629	4.4235	3.13331	1720.66	1208.73	18.098	-2.0618
MTX2	32.4278	217.397	0.128309	38.9134	27.8879	271.746	180.439	9.21134	0.0757026
MVD	108.937	77.9253	1.34978	143.797	88.2392	120.005	51.4307	23.2701	-0.256457
MVK	111.59	30.4343	2.16753	147.299	90.3878	47.1731	20.6953	10.4258	0.932036
MVP	409.619	24.5692	0.718948	581.659	327.695	66.3369	3.43969	79.4654	0.237253
MYADM	29.1299	45.7656	0.0284099	38.4515	19.8084	76.8861	14.645	0.028694	0.0281258
MYBBP1A	147.256	100.496	2.71916	189.96	122.222	145.719	73.3622	19.2788	0.462256
MYCBP	88.971	180.726	6.19866	112.103	73.8459	238.558	142.773	14.5049	-0.619866
MYCBP2	196.751	23.7947	8.40235e-07	234.134	159.368	32.8367	14.7527	8.48637e-07	8.31833e-07
MYDGF	89.6995	492.805	67.307	109.433	78.0386	660.359	389.316	128.556	16.1537
MYH10	531.873	39.5254	0.0571775	707.391	436.136	64.4264	22.9247	6.6852	0.0486009
MYH11	2266.52	27.1946	2.3252e-08	3037.14	1495.9	36.7128	17.6765	2.34845e-08	2.30195e-08
MYH14	953.125	21.2528	0.000569328	1515.47	705.313	51.6444	4.67562	0.000580714	0.000563634
MYH9	295.025	274.154	22.1143	374.682	233.07	435.904	161.751	146.396	8.18227
MYL6	5.56492	24280.5	296.74	8.56998	3.95109	38363.3	16753.6	991.113	-151.338
MYL6B	4.09602	505.408	8.02192	5.24291	3.44066	667.138	409.38	23.5844	5.69556
MYL9	8.21967	741.809	0.0072883	11.5075	6.41134	1053.37	556.357	0.276445	0.00335262
MYLK	307.315	17.2589	0.145738	697.606	76.8288	76.1117	-18.1218	6.74038	0.096187
MYO18A	62.3689	108.508	9.77068	77.3374	50.5188	151.911	79.2107	24.6221	0.488534
MYO1B	359.542	27.7265	0.154526	503.358	284.038	58.5029	11.6451	23.6564	0.11744
MYO1C	115.996	245.848	34.6693	155.434	91.6365	373.689	169.635	82.1663	2.77355
MYO1E	493.205	31.966	0.104836	646.098	384.7	56.5799	17.901	10.9648	0.0597567
MYO1G	590.368	15.2901	0.00135029	861.937	389.643	37.3078	3.21092	0.170799	-0.00264657
MYO9B	25.0744	381.109	36.1405	30.5908	20.8118	487.819	304.887	56.0178	19.5159
MYOF	169.34	60.7544	1.04278	281.104	127.005	174.973	14.5811	115.634	0.61524
NAA10	0.259292	71613.3	30.1296	0.3293	0.207433	90948.8	57290.6	65.0799	0.903888
NAA15	18.3869	2261.71	11.7721	23.1674	15.0772	2872.37	1854.6	19.3062	5.06198
NAA20	0.0452273	97614.3	6.09508	0.0551773	0.0370864	119089	80043.7	28.0983	4.0837
NAA25	15.6832	1398.76	5.24856	19.2903	13.017	1720.48	1160.97	9.28995	1.78451
NAA30	57.6365	32.3034	0.929549	69.7401	48.4146	41.3484	25.5197	3.20695	0.725049
NAA35	29.9262	50.4304	1.73074e-05	35.6122	24.2402	62.0294	38.8314	1.74804e-05	1.71343e-05
NAA40	86.2096	21.253	7.65663e-07	101.727	70.6918	29.1166	13.3894	7.73319e-07	7.58006e-07
NAA50	16.4309	1470.63	19.159	20.21	13.6377	1838.28	1191.21	52.6871	-7.08881
NACC1	15.4694	145.125	3.17397	18.2539	13.3037	181.406	117.551	12.7276	-3.74529
NADK2	308.486	35.7363	1.80883	468.898	237.534	62.8959	22.1565	12.8608	-2.27913
NAE1	20.6006	858.314	8.39927	25.1327	17.0985	1064.31	695.234	23.8539	-3.61169
NAGA	36.2332	15.5462	0.577638	45.6538	30.0736	24.7184	9.63864	9.75631	0.0115528
NAGK	224.323	49.8339	2.59824	271.431	177.215	70.7641	28.9036	2.6502	2.54627
NAGLU	14.2131	33.9504	1.62334	20.0405	11.3705	56.6972	22.0678	12.7594	0.308434
NAMPT	290.705	251.993	59.6413	415.709	223.843	551.864	110.877	365.601	-2.98206
NANP	438.688	4.85756	0.0165294	539.586	337.789	7.3835	2.33163	0.0166947	0.0163641
NANS	207.76	62.205	1.87564	261.778	172.441	102.016	34.8348	64.1467	-2.38206
NAP1L1	4.79803	69913.4	980.525	6.81321	3.55054	99976.1	51735.9	1519.81	529.483
NAPA	112.838	150.727	12.8545	129.764	99.2973	186.902	122.089	30.0795	0.25709
NAPG	495.04	20.4739	2.55685	584.147	425.734	28.4587	14.7412	9.25581	-1.71309
NAPRT	14.8978	21.4934	1.41166	18.6222	11.1733	41.9121	1.07467	1.42578	1.39754
NARS1	148.347	526.959	90.0703	194.335	120.161	769.36	384.68	176.538	25.2197
NARS2	83.0488	18.1056	8.4495e-06	98.8281	67.2695	26.0721	10.1391	8.534e-06	8.36501e-06
NASP	183.329	137.801	4.0611e-05	236.494	130.164	243.908	31.6943	4.10171e-05	4.02048e-05
NAT10	354.181	73.0706	5.35292e-06	414.392	293.97	94.2611	51.8801	5.40645e-06	5.29939e-06
NAXE	51.3172	205.267	68.0719	61.0674	44.6459	285.321	153.95	127.294	22.4637
NBAS	37.7704	175.499	2.44731	44.9467	32.4825	214.109	147.42	5.48197	-0.195785
NBEAL2	97.5901	48.872	1.34492	132.723	77.0962	82.105	29.8119	18.3851	0.416926
NCAM1	29.6831	239.897	12.1463	67.0838	19.8877	621.333	139.14	48.3424	0.242927
NCAPD2	25.4531	373.892	5.35211	31.8164	20.8715	489.799	287.897	27.938	2.35493
NCAPD3	4.21842	189.311	0.0842565	5.01992	3.58566	230.96	155.235	5.40337	-0.132283
NCAPG	96.4389	70.6214	0.371709	117.656	81.0087	92.514	54.3785	6.71306	-0.0706246
NCAPG2	15.0816	116.169	1.30339e-06	17.7963	12.367	145.211	87.1265	1.31643e-06	1.29036e-06
NCAPH	124.923	52.1194	2.62057e-06	152.406	97.44	74.0096	30.2293	2.64678e-06	2.59436e-06
NCBP1	175.418	54.7743	6.57859e-06	199.976	150.859	66.2769	43.2717	6.64437e-06	6.5128e-06
NCBP2	0.687693	10536.4	9.68517	0.811478	0.591416	12433	9061.31	22.857	-1.93703
NCDN	12.475	175.174	6.90653	16.3422	10.2295	238.237	138.388	13.4677	0.759718
NCEH1	506.295	48.5772	6.35475	577.176	399.973	94.2398	26.7175	32.9811	3.93994
NCK1	165.639	32.8486	0.0360931	208.705	139.137	48.9444	22.6655	8.09315	0.00757954
NCK2	17.711	50.3461	0.0103313	22.3158	14.8772	70.9879	36.7526	0.010538	0.010228
NCKAP1	48.5987	426.989	9.27515	60.2624	40.8229	546.545	345.861	25.5067	9.4369e-15
NCL	125.082	1263.16	0.000207029	143.844	106.32	1541.06	985.266	0.0002091	0.000204959
NCLN	46.5224	205.427	2.43256e-06	53.5008	39.5441	244.458	166.396	2.45688e-06	2.40823e-06
NCOA5	123.594	35.3368	2.85356e-06	145.841	101.347	45.9378	24.7358	2.88209e-06	2.82502e-06
NCOR2	8.03833	66.7867	1.0401e-05	9.88715	6.18952	96.8407	36.7327	1.0505e-05	1.0297e-05
NCS1	11.2697	23.8941	1.72571	14.876	9.12847	40.3811	14.0975	15.5831	-0.0345141
NCSTN	25.5723	583.742	15.4887	31.9654	21.4807	753.028	472.831	35.3142	-1.39398
NDC1	8.41486	119.142	1.11829e-06	9.67709	7.15263	141.779	96.5053	1.12947e-06	1.1071e-06
NDC80	16.8688	47.9376	0.670086	21.4233	14.0011	70.9477	32.5976	14.7821	-0.609778
NDRG1	63.8753	283.801	15.7505	115.614	42.7964	666.931	133.386	131.517	-0.315011
NDRG2	982.092	-303675	338860	1699.02	697.285	-315822	-276344	372746	325305
NDRG3	375.234	19.6228	7.83782e-06	442.777	307.692	27.2756	11.9699	7.9162e-06	7.75944e-06
NDUFA10	7.5798	814.429	9.28544	9.09576	6.44283	1001.75	684.12	24.6993	6.68551
NDUFA11	0.963643	9895.12	0.438829	1.15637	0.770914	11874.1	7916.1	0.443217	0.430052
NDUFA12	0.238576	11037.4	1.76591	0.286291	0.205176	13244.9	9381.82	25.4115	-1.62464
NDUFA13	0.580357	22007.6	0.417077	0.673214	0.4875	25528.9	18486.4	0.42959	0.412907
NDUFA2	0.104331	73990.5	4.12474	0.136673	0.0824213	96927.6	58452.5	36.0915	-0.94869
NDUFA3	1.01637	1905.75	6.91949	1.27046	0.843583	2439.35	1562.71	36.7425	2.00665
NDUFA4	0.178197	111742	18.6676	0.22631	0.144339	141912	90510.7	47.7891	-4.29356
NDUFA5	6.94823	1161.09	1.00061e-06	8.47684	5.41962	1439.75	882.428	1.01061e-06	9.90602e-07
NDUFA6	3.72684	871.911	1.16661	4.47221	3.16782	1063.73	723.686	14.4309	-0.233322
NDUFA7	17.4192	318.148	1.22267e-05	20.9031	13.9354	397.685	238.611	1.23489e-05	1.21044e-05
NDUFA8	36.1759	283.111	8.23122e-05	43.0493	29.3025	356.72	209.502	8.31353e-05	8.14891e-05
NDUFA9	4.43943	2354	0.00010508	5.23852	3.64033	2801.26	1906.74	0.000106131	0.000104029
NDUFAB1	16.9206	239.495	3.43798e-05	21.1507	12.6904	347.267	131.722	3.47236e-05	3.4036e-05
NDUFAF2	57.9687	139.787	13.2942	75.3593	47.5343	208.283	99.2487	47.3272	-6.64708
NDUFAF3	1.18641	1410.65	3.5757	1.57792	0.960992	1890.27	1128.52	18.7009	1.43028
NDUFAF4	11.7956	71.3558	2.41495	14.6265	10.0262	97.044	54.944	11.3503	1.18332
NDUFAF7	9.4332	79.1921	6.65817	11.6972	7.92389	102.95	63.3537	11.785	2.13062
NDUFB1	0.870678	5093.15	12.7854	1.07964	0.731369	6417.37	4227.32	87.3244	0.127854
NDUFB10	13.2079	1028.19	5.25961e-05	15.3212	11.0946	1223.54	832.832	5.31221e-05	5.20701e-05
NDUFB11	3.93024	2572.88	0.00162526	4.51977	3.3407	3010.27	2135.49	0.00164151	0.00160901
NDUFB3	3.44858	3467.07	3.56344e-05	4.06933	2.82784	4125.81	2808.33	3.59908e-05	3.52781e-05
NDUFB4	4.15247	2685.19	0.000371537	4.89992	3.40503	3195.37	2175	0.000375253	0.000367822
NDUFB5	0.0508992	113319	26.5949	0.059552	0.0437733	132583	97453.9	48.6686	7.71251
NDUFB6	15.088	386.961	5.29835e-06	17.2003	12.9756	452.744	321.177	5.35133e-06	5.24537e-06
NDUFB8	0.0662392	58718.8	5.2993	0.0801494	0.0556409	71049.7	49323.8	38.1019	1.5368
NDUFB9	1.66645	2233.77	2.76998	2.03307	1.44981	2792.21	1854.03	67.0612	-4.90286
NDUFC2	0.41305	11247	10.0549	0.483269	0.355223	13159	9672.41	48.1629	6.63622
NDUFS1	57.9783	377.314	2.21518e-05	67.2548	48.7018	445.231	309.398	2.23734e-05	2.19303e-05
NDUFS2	22.0323	804.473	1.3461e-05	25.3372	18.7275	941.234	667.713	1.35956e-05	1.33264e-05
NDUFS3	8.75198	2770.18	5.27483	10.5899	7.5267	3379.62	2354.66	22.2598	-10.2332
NDUFS4	0.0496096	58393.2	0.999994	0.062012	0.0372072	72991.5	43794.9	22.9199	-0.249999
NDUFS5	0.0929867	26989.7	0.000299265	0.111584	0.0743893	32657.5	21321.8	0.000302257	0.000296272
NDUFS6	1.37019	8189.37	19.8572	1.79495	1.10985	10891.9	6551.5	82.8044	-31.1757
NDUFS7	0.418171	4477.69	10.9783	0.51435	0.351264	5552.34	3761.26	32.0565	-8.01413
NDUFS8	0.641704	15680.8	0.746911	0.770045	0.513363	18816.9	12544.6	30.9296	-0.478023
NDUFV1	6.34307	2425.26	3.1441	7.35796	5.32818	2837.55	2012.96	3.20698	3.08122
NDUFV2	7.3666	2846.03	4.12015	9.42925	6.04061	3671.38	2305.28	36.5045	-1.93647
NEBL	484.5	11.279	0.00591458	1114.35	227.715	44.3263	-4.62438	0.00603287	0.00585544
NECAP1	186.518	15.8984	0.984015	233.148	156.675	26.8682	8.58512	21.4614	-0.64945
NECAP2	106.774	14.5	1.62222	152.687	81.1486	38.5699	0.724999	120.417	-3.68244
NECTIN2	34.5571	422.646	24.9538	45.9609	27.6457	591.704	312.758	55.3974	5.24029
NEDD4	102.078	65.1655	2.4387	127.598	84.7248	86.0184	50.8291	6.21868	0.170709
NEDD4L	40.1356	393.085	14.6033	55.3871	32.9112	566.043	310.537	30.2289	3.21273
NEFL	1159.25	7.09576	0.00440267	2121.43	591.219	15.3268	-9.22449	0.00449072	0.00431461
NEK9	62.3159	29.2628	0.155709	81.0107	51.7222	47.991	17.8503	17.5842	0.068512
NELFA	10.4047	469.149	9.25505	11.9655	9.26023	544.213	412.851	13.6975	4.72007
NELFE	0.0993539	59559.2	6.43912	0.122205	0.0834573	73257.8	50029.7	22.2794	-7.92012
NEMF	25.7658	68.0936	0.9189	30.9189	22.1586	88.5217	53.794	8.44469	0.082701
NENF	209.145	53.3559	12.1966	265.615	175.682	83.7687	34.6813	41.5905	8.17174
NES	577.286	7.91257	0.0138168	837.065	357.917	47.7128	-12.1062	0.0140931	0.0136786
NF1	7.06451	371.818	7.7942	8.75999	5.93419	464.773	308.609	12.8604	3.19562
NF2	39.5866	50.5405	5.01772	52.6502	31.6693	78.8432	33.8621	18.1642	-0.0501772
NFIC	22.4224	33.245	1.22794	27.5795	19.059	47.8728	23.9364	8.93943	-0.257868
NFKB1	251.799	15.4066	0.390868	324.821	211.511	25.883	8.78175	14.9937	-0.277517
NFKB2	235.795	41.9993	2.05273	332.471	190.994	73.9187	26.0395	17.2019	-1.86798
NFS1	50.1395	138.493	2.07604	61.1702	42.6186	178.656	112.179	10.8162	-4.92022
NFU1	93.329	77.6673	4.34348	120.394	77.4631	114.171	55.9204	20.5881	-2.38892
NFYC	1.92592	2726.71	6.54834	2.33036	1.65629	3326.59	2317.71	13.6205	-0.3929
NGDN	9.09142	404.013	2.04335	11.3643	7.63679	521.177	327.251	13.9152	-0.0613004
NGLY1	52.5207	12.1428	5.65535e-05	62.4996	42.5417	19.1857	5.09999	5.71191e-05	5.5988e-05
NHLRC2	559.962	10.376	1.34158	677.555	459.169	14.1114	7.2632	4.13206	1.16717
NHP2	3.24078	4504.42	2.92125	3.92135	2.56022	5495.4	3513.45	2.95046	2.89203
NIBAN1	413.884	15.5822	0.283794	571.159	318.69	31.0086	7.32364	11.4028	0.1646
NIBAN2	86.3431	49.0177	0.175896	113.973	70.8013	99.0157	19.1169	31.677	0.153029
NIF3L1	53.5163	46.9489	5.05115	64.7547	46.024	64.32	35.6812	15.1029	-2.98018
NIFK	33.5898	230.31	7.69723e-06	40.3078	26.8719	287.887	172.732	7.7742e-06	7.62026e-06
NIP7	28.7818	303.508	8.01923e-07	33.9625	23.601	367.244	239.771	8.09942e-07	7.93904e-07
NIPSNAP1	84.8138	135.802	13.6632	111.954	70.3954	209.136	95.0616	50.1439	-0.956423
NIPSNAP2	67.7635	60.0512	2.88545	81.3162	56.2437	90.0768	42.0359	20.3713	-5.88632
NIPSNAP3A	120.439	15.4928	0.767001	157.775	98.7598	27.1125	8.36614	15.294	-0.23777
NISCH	97.0775	64.5363	1.2851e-06	115.522	78.6328	82.6065	46.4661	1.29795e-06	1.27225e-06
NIT1	76.5424	25.2927	9.37267e-06	91.0854	61.9993	35.9156	14.6697	9.46639e-06	9.27894e-06
NIT2	159.761	107.226	12.9781	199.702	134.199	149.044	80.4197	31.1475	-0.908468
NLE1	143.256	23.0872	1.18272e-05	166.177	120.335	30.0133	16.161	1.19455e-05	1.1709e-05
NLN	260.833	26.1185	0.63052	315.608	226.925	36.8271	19.3277	6.89789	-0.119799
NLRX1	19.2674	18.041	0.0365454	24.6623	15.7993	25.2574	13.5308	1.56378	0.0255818
NME1	142.642	253.704	0.000603124	193.993	91.291	499.797	7.61111	0.000609156	0.000597093
NME2	16.5012	888.889	51.1802	20.7915	14.026	1413.33	506.667	993.92	-8.18883
NME3	281.517	41.0808	6.42002	368.788	230.844	71.0697	23.416	40.8955	-1.0914
NME4	6285.73	-999006	1.00096e+06	13137.2	4211.44	-1.009e+06	-989016	1.01097e+06	990951
NME6	2.80677	539.958	5.42164	3.45232	2.35768	669.548	448.165	9.75895	1.40963
NME7	8.13776	53.1269	1.59954	10.0094	6.9171	70.6588	41.439	6.89402	1.00771
NMNAT1	440.622	11.4388	0.977843	550.777	370.122	16.1287	8.23594	3.31489	0.752939
NMT1	3.12131	11266.6	36.1673	3.77678	2.59068	13632.6	9351.32	54.6126	20.6154
NNMT	75.4963	1029.15	56.4442	195.535	45.2978	1801.01	473.41	404.14	8.77076e-14
NNT	315.333	31.3895	1.7158	441.466	255.42	58.0705	16.9503	27.4184	0.652003
NOB1	27.1436	190.819	12.5153	32.8437	22.8006	248.065	148.839	32.2895	-2.00245
NOC2L	18.0171	714.677	2.47613e-06	21.4403	14.5938	871.906	557.448	2.5009e-06	2.45137e-06
NOC3L	125.162	56.5554	2.63512	156.453	103.885	75.7843	43.5477	7.6155	-1.1331
NOC4L	1.24832	4515.85	0.981867	1.49798	1.06107	5419.03	3838.48	4.05511	-1.72809
NOL10	47.6515	80.4579	2.336e-06	55.7523	39.5508	97.3541	63.5617	2.35936e-06	2.31264e-06
NOL11	10.903	554.037	1.88315e-05	12.7565	9.04952	653.763	454.31	1.90198e-05	1.86432e-05
NOL6	16.2388	193.118	1.70963e-05	18.9994	13.4782	231.741	154.494	1.72673e-05	1.69254e-05
NOL7	42.1779	242.702	0.0672537	48.9264	35.4295	291.243	194.162	0.0679262	0.0665812
NOL9	4.65418	952.159	0.48448	5.81772	3.90951	1199.72	799.814	1.61816	-0.528083
NOLC1	64.2242	437.531	53.5866	82.207	52.0216	612.544	323.773	108.245	10.1815
NOM1	23.5297	39.9933	3.52438e-06	28.4709	18.5884	51.9912	27.9953	3.55963e-06	3.48914e-06
NONO	48.828	1259.89	9.28499	58.1053	42.4804	1562.27	1058.31	63.3237	1.20705
NOP10	1.03563	2961.54	0.000274014	1.41881	0.652444	4146.16	1776.93	0.000276755	0.000271274
NOP14	37.2292	252.075	8.5726e-06	43.5581	30.9002	299.97	204.181	8.65832e-06	8.48687e-06
NOP16	65.8519	138.656	4.5562e-06	77.0467	54.657	177.48	99.8323	4.60176e-06	4.51064e-06
NOP2	87.4958	244.987	5.5861	107.62	73.4965	320.933	193.54	23.8527	2.68133
NOP53	0.0222509	333371	6.65686	0.0284811	0.0180232	426715	270030	43.4693	-18.9721
NOP56	8.93169	1586.74	0.000228656	10.4501	7.4133	1919.96	1253.53	0.000230943	0.000226369
NOP58	22.5583	1035.57	7.27863e-07	26.1676	18.9489	1211.61	859.519	7.35141e-07	7.20584e-07
NOP9	43.5612	41.9075	0.293428	54.8871	36.5914	56.9942	32.2688	4.24003	-0.316902
NOSIP	66.1701	128.561	12.3248	89.3297	52.9361	204.412	84.8501	53.7362	-11.3388
NOTCH2	63.217	27.3323	0.94752	80.9178	53.1023	44.2783	17.4927	13.739	-0.0852768
NPC1	26.6476	469.187	60.8676	37.8396	21.5845	717.857	351.891	99.2142	26.1731
NPC2	29.5168	163.075	13.493	39.8476	23.9086	309.842	70.1221	281.194	3.77804
NPEPL1	69.7633	16.1153	3.82433	95.5758	55.8107	33.5198	6.28497	41.7999	1.64446
NPEPPS	240.047	75.2841	0.0916322	300.058	199.239	112.926	50.4403	20.4935	-1.28468
NPLOC4	198.033	84.8373	1.51897	223.777	176.249	104.35	67.8698	13.853	1.01771
NPM1	72.3078	3668.38	72.9066	89.6616	60.7385	4988.99	2787.97	567.213	8.01972
NPM3	2.15831	21900.9	158.817	2.78421	1.72664	28252.1	17301.7	225.52	103.231
NPTN	0.590798	34696.6	98.7218	0.720774	0.49627	42329.8	28798.2	139.198	63.182
NQO1	70.5752	1255.31	159.791	148.914	42.3451	3640.41	301.275	3283.7	-1.59791
NQO2	162.588	80.4342	20.0112	266.645	118.689	178.564	37.8041	97.0543	-0.200112
NR2C2AP	89.3797	17.5506	5.55652e-05	116.194	62.5658	32.2931	2.8081	5.61209e-05	5.50096e-05
NR2F2	12.6197	27.046	0.158265	17.0366	9.84339	52.1988	12.1707	19.5426	0.106038
NR3C1	51.6678	9.50693	0.0779796	68.7182	42.3676	19.4892	3.61263	11.7999	0.0647231
NRBF2	391.769	16.5101	4.96579e-06	474.04	309.497	23.2793	9.74098	5.01545e-06	4.91613e-06
NRBP1	23.6617	205.091	7.00531e-06	28.6307	18.6928	262.516	147.665	7.07537e-06	6.93526e-06
NRDC	2.6962	13844	93.427	3.34329	2.21089	17166.6	11213.6	136.403	57.9248
NRF1	84.7004	12.1686	1.40313e-06	98.2525	71.1484	15.8191	8.51799	1.41716e-06	1.3891e-06
NRM	15.6763	121.597	3.13777	19.4386	13.1681	159.293	96.062	10.0722	2.1023
NSA2	4.16426	1552.17	4.17559e-05	5.0804	3.24813	1909.17	1195.17	4.21734e-05	4.13383e-05
NSDHL	398.707	28.0647	9.82104e-06	470.474	326.94	39.2906	16.8388	9.91925e-06	9.72283e-06
NSF	372.805	37.3679	8.77054e-06	421.27	324.341	46.3362	28.3996	8.85824e-06	8.68283e-06
NSFL1C	125.795	487.643	51.2748	159.759	104.41	663.194	385.238	87.6799	18.4589
NSMAF	53.639	18.7295	0.131997	78.8493	41.302	40.4557	5.24426	23.0506	0.0765581
NSMCE2	2.98719	81.3145	5.72607e-07	3.55475	2.41962	110.588	52.0413	5.78333e-07	5.66881e-07
NSRP1	25.4326	46.9019	4.83604e-06	30.7734	20.0917	62.8485	30.9552	4.8844e-06	4.78767e-06
NSUN2	247.278	81.2455	3.30283	294.261	212.659	116.994	56.0594	41.3184	-0.594509
NSUN5	88.4119	39.6571	2.4504	106.094	76.9184	55.1234	29.3463	14.0898	1.29871
NT5C	45.8198	22.9192	0.0706946	64.1478	35.7395	52.0266	5.7298	0.0728154	0.0699876
NT5C2	89.5727	81.1906	7.29819	115.549	75.241	120.162	58.4572	26.4924	-4.08699
NT5DC1	338.91	11.0224	0.0318652	420.249	284.685	18.2972	5.73165	0.0337771	0.0315466
NT5DC2	6.95414	87.9656	0.140309	9.45763	5.56331	152.181	51.8997	28.0842	0.0252556
NT5E	91.4091	40.8636	1.24419	152.653	70.385	131.989	2.86045	109.625	0.597211
NTMT1	22.7882	29.7852	0.000156809	27.8016	17.7748	48.5499	11.0205	0.000158377	0.000155241
NTPCR	11.2045	6398.17	179.18	14.0057	9.18772	8061.69	5246.5	232.934	130.801
NUBP1	136.86	25.5715	11.264	202.553	104.014	58.3031	9.46147	82.1143	-6.98366
NUBP2	150.435	17.4879	0.00263605	189.548	111.322	36.8995	-1.92367	0.00266241	0.00260969
NUBPL	2356.59	7.27792	2.7804	3181.39	1955.97	13.6097	3.78452	12.9567	-0.945337
NUCB1	7.99978	1292.6	8.44979	11.2797	6.07983	1874.27	956.523	41.573	-0.760481
NUCB2	0.31716	53159.8	33.5747	0.444024	0.23787	74423.7	39869.8	66.8137	10.7439
NUCKS1	20.7906	577.965	1.00616	27.6515	13.9297	832.269	323.66	1.01622	0.996101
NUDC	418.034	61.7983	0.000440281	501.641	334.427	98.8773	24.7193	0.000444684	0.000435878
NUDCD1	486.93	52.1026	5.67857	574.578	413.891	67.7334	39.0769	14.9346	-0.227143
NUDCD2	56.9869	416.964	42.1601	76.9323	37.0415	592.089	241.839	101.606	18.5504
NUDCD3	36.9666	29.363	1.96833	45.8386	30.6823	48.4489	15.856	38.3037	-0.393666
NUDT1	36.9325	13.479	0.000125487	57.2454	16.6196	61.7338	-34.7758	0.000126742	0.000124232
NUDT15	159.069	17.7731	1.5281e-06	203.608	114.529	31.1029	4.44328	1.54338e-06	1.51282e-06
NUDT2	151.079	183.469	24.4777	210	120.863	277.038	135.767	43.3255	8.56719
NUDT21	13.2636	1247.66	5.0621e-06	15.3858	11.1415	1459.76	1035.56	5.11272e-06	5.01148e-06
NUDT3	508.03	3.62842	7.55498e-06	619.796	396.263	6.16831	1.08853	7.63053e-06	7.47943e-06
NUDT4	38.4395	210.797	22.7088	53.8153	28.8296	328.843	137.018	54.9554	3.8605
NUDT5	313.547	26.2543	0.00137312	388.798	238.295	52.5086	5.31797e-14	0.00138685	0.00135938
NUDT8	-7.12677	-2.12503e+07	337475	-8.97973	-5.27381	-2.67754e+07	-1.57252e+07	452217	266605
NUDT9	86.1096	21.6733	6.53077e-06	102.47	69.7487	29.9092	13.4375	6.59608e-06	6.46546e-06
NUF2	1.41153	276.425	5.76386	1.77853	1.15746	359.352	218.376	16.6576	4.43817
NUFIP2	53.835	143.509	2.99861	64.602	45.7598	179.387	117.678	9.14577	-1.76918
NUMA1	78.9023	134.791	13.3973	103.362	65.4889	212.97	90.3099	64.843	5.4929
NUMB	31.9184	136.412	9.68735	37.9829	27.769	171.879	111.858	18.406	1.74372
NUMBL	12.4063	31.9578	3.152	16.2522	10.2972	48.2563	23.0096	9.77119	-0.44128
NUP107	1.48424	8245.98	0.169724	1.67719	1.29129	9317.96	7174	6.64471	-0.195183
NUP133	35.353	309.183	1.83868e-08	40.3024	30.4036	355.561	262.806	1.85706e-08	1.82029e-08
NUP153	83.0219	56.2315	0.0502379	97.9658	68.078	71.9763	40.4867	0.0507402	0.0497355
NUP155	79.0065	199.421	1.26755e-06	89.2774	68.7357	229.335	169.508	1.28023e-06	1.25488e-06
NUP160	15.3613	484.56	3.93526e-09	17.5119	13.2107	557.244	411.876	3.97461e-09	3.89591e-09
NUP188	1.42928	2670.6	2.74591e-06	1.64367	1.21489	3071.19	2270.01	2.77337e-06	2.71845e-06
NUP205	1.99645	5493.45	0.191678	2.29591	1.69698	6317.47	4669.44	9.24274	-0.0191678
NUP210	195.342	94.3077	3.92537	250.038	162.134	136.746	68.8446	16.0548	2.56739e-15
NUP214	41.2313	369.639	5.48945	49.0653	34.222	447.263	303.104	11.6925	0.658734
NUP35	27.4202	291.428	3.94189e-07	32.3558	22.4845	346.799	236.056	3.98131e-07	3.90247e-07
NUP37	9.70644	519.604	0.285031	11.1624	8.25048	607.937	431.272	0.287881	0.282181
NUP43	106.175	91.7653	5.36955e-07	122.101	90.2488	108.283	75.2476	5.42325e-07	5.31586e-07
NUP50	218.424	93.3314	4.35863	279.582	179.108	132.531	67.1986	20.224	2.2229
NUP54	36.2029	322.549	0.000509236	42.3574	30.0484	380.608	264.49	0.000514328	0.000504144
NUP58	3.81925	2166.18	1.79804	4.43033	3.36094	2512.77	1906.24	5.34019	1.24065
NUP62	20.5172	1025.78	0.000102354	24.0051	17.0293	1210.42	841.142	0.000103377	0.00010133
NUP85	11.2098	903.103	0.0691389	12.7792	9.64046	1029.54	776.668	0.0698303	0.0684475
NUP88	13.1588	626.79	9.11801e-06	14.7379	11.5798	708.272	545.307	9.20919e-06	9.02683e-06
NUP93	10.3358	2040.2	0.524795	11.5761	9.09552	2285.02	1795.38	0.535291	0.519547
NUP98	19.4035	827.519	3.91324	22.314	17.2691	959.922	736.492	10.0179	-2.50447
NUTF2	104.925	300.154	0.000196666	133.254	76.5949	417.214	183.094	0.000198633	0.0001947
NVL	43.6362	28.9479	3.2755e-06	51.4907	35.7817	38.2112	19.6846	3.30825e-06	3.24274e-06
NXF1	35.7066	140.992	0.00355124	40.7055	30.7076	166.37	115.613	0.00358676	0.00351573
NXN	202.12	18.9361	0.419765	315.307	147.547	46.204	3.78721	39.1724	0.260254
OARD1	88.2288	13.8684	4.96755e-05	108.521	67.9362	23.8536	3.88315	5.01723e-05	4.91788e-05
OAT	140.981	219.206	38.6079	218.52	107.145	414.299	131.524	126.634	-0.386079
OBSL1	24.6016	175.041	8.11064	35.9183	19.4352	278.315	124.279	26.5218	5.27192
OCIAD1	56.0306	142.088	1.81674e-05	65.5558	46.5054	191.819	92.3573	1.83491e-05	1.79857e-05
OCIAD2	1505.05	-1.48916e+06	1.60868e+06	2543.54	1173.94	-1.51894e+06	-1.39981e+06	1.7052e+06	1.5765e+06
OCRL	620.024	35.4406	4.48578	750.229	527.021	47.8448	26.9349	10.4519	3.49891
OGA	105.215	72.358	8.27703	129.415	88.3806	104.196	49.927	35.9223	-7.61487
OGDH	90.6242	140.314	0.542267	108.749	72.4993	178.199	102.429	0.54769	0.536844
OGFOD1	6.71289	45.8828	2.27751e-05	8.05547	5.37031	66.5301	25.2355	2.30028e-05	2.25473e-05
OGFOD3	8.81441	98.1488	4.76722	11.3706	7.13967	134.464	73.6116	12.6808	3.38473
OGFR	75.4257	42.7132	10.2555	92.7737	62.6034	63.6426	27.3364	35.1764	-1.94854
OGT	4.41097	2525.43	2.83352	5.16083	3.83754	2954.75	2197.12	10.654	-3.1452
OLA1	146.07	245.225	23.2437	178.206	121.238	333.507	176.562	75.0772	-8.83261
OPA1	142.451	45.799	7.55081e-05	166.667	118.234	60.9126	30.6853	7.62632e-05	7.4753e-05
OPTN	336.044	36.808	1.44611	460.38	265.475	66.6224	19.8763	24.9454	0.694133
ORC2	71.412	98.119	1.54398	81.4097	62.8425	113.818	85.3635	3.73643	-0.339676
ORC3	20.218	181.175	1.50818	27.0922	16.5788	251.834	144.94	6.59075	0.226227
ORC4	18.245	94.1907	0.156475	21.894	15.5083	117.738	77.2364	4.4173	-0.336422
ORC5	9.80571	585.942	0.790538	11.4727	8.53097	685.552	503.91	3.93688	0.521755
OS9	5.02964	1480.14	18.9351	6.43794	4.12431	1983.38	1169.31	56.2373	-13.8226
OSBP	304.007	46.9355	1.21992	370.888	258.406	63.8323	35.2016	9.99116	-0.0243984
OSBP2	27.5381	50.8846	0.00199303	45.1625	19.8274	84.4684	33.075	0.355456	-0.0036871
OSBPL10	88.5012	32.2122	0.112795	109.742	72.571	44.775	23.837	2.4454	0.0563976
OSBPL11	4.54192	508.623	2.77133	5.35947	3.95147	605.261	442.502	4.40641	1.16396
OSBPL2	16.8558	28.4964	0.782914	20.7326	14.3274	41.0349	19.9475	9.97432	-0.0861205
OSBPL3	50.0761	67.897	7.78316	82.1248	34.5525	135.115	35.9854	34.8686	-0.0778316
OSBPL8	6.82789	291.3	4.94527	8.26175	5.87198	358.299	244.692	8.95094	1.23632
OSBPL9	1.19972	6810.62	13.4221	1.37968	1.04376	7900.31	5925.24	22.1464	5.90572
OSGEP	66.0523	57.2717	1.69292	81.9048	54.1629	79.035	40.6629	13.2725	1.03268
OSTC	5.09621	728.003	15.7616	6.47219	4.12793	968.244	560.562	51.5405	-11.6636
OSTF1	42.8302	44.7245	7.87047	48.8264	32.5509	92.5797	21.915	50.1349	-1.25927
OTUB1	234.475	73.0536	8.35855	288.404	192.269	109.58	43.8322	62.7727	4.68079
OTUD6B	86.6647	17.4157	1.1851	116.131	70.1984	29.4325	10.4494	11.7562	-0.177765
OTUD7B	379.484	11.46	0.140545	561.637	265.639	21.0863	5.38618	7.23243	0.0267035
OTULIN	23.2041	18.344	0.998873	29.0051	18.7953	26.232	12.2905	6.28291	-1.53826
OVCA2	46.2481	74.2267	5.59592	58.7351	39.3109	103.917	57.8968	14.5494	-2.01453
OXCT1	300.156	19.6868	0.89362	408.212	240.125	39.5706	8.46534	34.4401	0.464683
OXSM	345.822	10.1602	0.185057	425.362	293.949	15.6467	6.29931	7.7132	-0.0388621
OXSR1	360.178	54.78	5.75174	443.019	298.948	75.5964	39.9894	16.45	-1.20787
P3H1	155.272	64.9237	10.2217	200.301	124.218	105.176	39.6034	41.1933	-0.511083
P3H3	87.5096	9.71948	0.012811	142.641	69.1326	26.923	0.583169	0.0130673	0.0126829
P3H4	0.0839879	51089.2	44.2852	0.13942	0.0529123	84808.1	31675.3	94.3274	14.1713
P4HA1	356.977	43.0458	6.22748	478.349	278.442	77.4824	21.9533	42.7205	-3.54966
P4HA2	136.636	23.3297	0.780266	209.053	95.645	32.6615	0.933187	71.371	0.249685
P4HB	123.809	1091.77	180.374	147.333	106.476	1462.97	829.744	391.411	23.4486
PA2G4	236.693	199.076	0.000106848	274.563	198.822	276.715	121.436	0.000107917	0.00010578
PAAF1	123.494	122.358	7.14126	155.603	103.735	160.289	97.8861	13.7826	1.78531
PABPC1	5.82191	7937.38	58.6776	6.63698	5.1815	9127.98	6984.89	143.76	-16.4297
PABPC4	23.8504	1736.37	44.5518	26.2355	20.9884	1962.1	1528.01	65.9367	25.3946
PABPN1	3.03792	15675.4	118.418	3.7974	2.43033	19751	12540.3	183.548	67.4985
PACS1	34.5642	94.2172	3.2134	42.1683	29.0339	121.54	74.4316	9.25458	-0.16067
PACSIN2	28.2908	2545.53	72.2272	50.9234	12.7309	4709.23	1069.12	250.628	13.0009
PACSIN3	102.885	28.7512	3.32174	134.78	86.4236	49.7395	16.9632	26.2085	-0.0996522
PADI2	1.8813	99142.4	29.8636	2.99126	1.10996	157636	58494	73.1658	9.25771
PAF1	2.44258	2468.73	6.33632	3.00437	2.07619	3036.54	2098.42	15.7141	4.3087
PAFAH1B1	139.131	100.384	2.60592e-05	161.392	116.87	124.476	76.2918	2.63198e-05	2.57986e-05
PAFAH1B2	523.164	41.9957	0.531841	706.271	413.299	67.1932	25.1974	20.3323	0.138279
PAFAH1B3	583.264	23.2491	6.72692e-07	705.749	460.778	43.0108	3.48736	6.79419e-07	6.65965e-07
PAICS	288.475	97.8364	2.0084	360.594	239.434	161.43	52.8316	109.839	-2.79167
PAIP1	97.8467	167.997	21.0339	119.373	82.1912	225.116	125.998	50.9021	2.10339
PAIP2	4.52303	571.439	50.1931	6.69409	3.34704	651.44	377.149	125.985	1.50579
PAK1	66.6252	56.2559	2.15614	89.2778	52.6339	92.2596	34.8786	22.7257	1.09963
PAK1IP1	47.4982	99.7154	2.00351	59.3727	40.3735	133.619	79.7723	9.11599	-2.60457
PAK2	1011.88	22.1566	0.00022305	1264.85	758.907	39.6604	4.65289	0.000225281	0.00022082
PAK4	19.4919	55.3367	1.79402	23.975	16.763	78.5782	40.3958	15.5362	0.592026
PALM2AKAP2	34.9637	135.438	2.88881	76.9202	17.1322	356.201	36.5682	122.341	-0.115552
PALS2	171.328	25.1553	1.79518	217.587	142.203	36.9783	17.6087	7.82701	1.04121
PANK4	61.7121	23.4542	1.44575	78.3743	50.6039	34.7122	15.7143	10.0046	-2.22645
PAPOLA	26.2319	422.604	17.8898	30.6913	22.5594	511.351	350.761	36.3163	2.50457
PAPSS1	196.314	78.1133	10.3655	239.504	166.867	107.015	57.8039	27.2613	-0.20731
PAPSS2	496.05	6.5395	0.0898879	699.43	342.274	10.7248	-3.98909	5.24856	0.0719103
PARD3	168.888	85.2211	5.17146	349.598	109.777	207.94	34.9407	66.5049	1.24115
PARD6B	124.381	37.3254	3.17731	187.816	97.0173	61.9601	26.8743	6.51348	0.8261
PARK7	264.813	317.257	2.83353	362.793	211.85	586.925	168.146	298.767	0.793387
PARN	211.654	73.689	4.42651e-05	243.402	179.906	89.1637	58.2143	4.47077e-05	4.38224e-05
PARP1	156.717	241.262	22.2973	183.359	130.075	311.228	171.296	77.3717	-3.79054
PARP4	143.292	10.2832	0.0283257	212.073	107.469	29.2044	-0.205665	0.0288922	0.0280425
PARP9	196.985	9.57897	0.00125931	258.05	139.859	19.5411	3.06527	0.00127191	0.00124672
PARVA	32.9454	431.579	10.9729	45.1353	26.6858	604.211	340.948	17.8858	4.60862
PARVB	79.5498	165.155	0.0706019	118.529	57.2758	264.248	110.654	5.53448	0.0437732
PATJ	0.777921	20241	17.7895	1.15132	0.567883	29956.7	14775.9	30.2421	7.29368
PATL1	40.8433	42.1497	4.40203e-06	46.5614	35.1253	52.6872	31.6123	4.44605e-06	4.35801e-06
PAWR	31.4263	259.899	11.6611	44.9396	24.5125	392.448	192.326	26.4707	0.816277
PAXX	119.638	22.8437	7.19315e-06	150.744	88.5322	43.1745	2.5128	7.26508e-06	7.12122e-06
PBDC1	246.077	64.7293	16.2423	322.361	194.401	102.92	39.4849	48.8892	-0.162423
PBK	84.3956	107.019	22.6212	123.218	63.2967	195.845	57.7904	89.1276	13.5727
PC	409.659	16.9954	6.0861	532.557	286.761	29.7419	4.24884	68.5295	-0.060861
PCBD1	372.887	16.9997	1.67989e-05	466.108	279.665	51.6789	-17.6796	1.69668e-05	1.66309e-05
PCBP1	320.27	102.161	2.47439e-05	374.716	265.824	161.414	42.9075	2.49913e-05	2.44964e-05
PCBP2	0.471585	570846	432.802	0.617776	0.372552	747808	450968	679.5	220.729
PCBP3	177.69	43.5049	1.76533e-09	218.559	136.821	54.3811	32.6286	1.78298e-09	1.74767e-09
PCBP4	7.64301	95.2016	0.120175	9.78305	6.49656	128.522	75.2093	3.2291	-0.181464
PCCA	59.1906	205.251	6.95299	85.8263	46.7605	309.928	155.99	14.1841	1.3906
PCCB	65.5783	338.775	4.59846e-06	86.5633	44.5932	460.734	216.816	4.64445e-06	4.55248e-06
PCID2	21.3325	426.484	4.97892	24.1058	18.986	490.457	371.041	12.0988	-0.995784
PCIF1	147.637	114.051	8.84211	172.735	126.968	140.282	93.5215	15.9158	3.09474
PCK2	46.377	421.83	12.7126	64.0003	36.6379	603.217	316.373	27.7135	1.77977
PCLAF	10.7281	115.596	1.50426	24.2455	4.93493	382.624	-19.6514	168.914	-2.22631
PCMT1	489.479	40.1754	5.14947e-05	616.744	362.215	72.3156	8.03507	5.20097e-05	5.09798e-05
PCNA	84.244	812.138	12.2357	104.463	70.765	1088.27	633.468	83.5698	4.89428
PCNP	153.471	76.3475	9.11528	251.693	105.895	194.686	19.0869	332.617	-12.2145
PCYOX1	305.26	37.6632	4.08669	378.522	259.471	54.6116	27.8707	13.0366	-1.55294
PCYT1A	79.5679	44.4243	4.98276e-06	96.2771	62.8586	60.8613	27.9873	5.03259e-06	4.93293e-06
PCYT2	76.863	51.3391	10.8935	96.8474	63.7963	78.0354	33.8838	32.6805	8.38798
PDAP1	0.721652	113162	174.661	0.967014	0.555672	151637	87134.6	302.163	64.6245
PDCD10	8.38655	3054.46	22.6219	10.3155	7.0447	3787.53	2535.2	39.3622	7.23902
PDCD11	44.2647	167.035	1.3806	56.2162	37.625	220.486	136.968	7.16533	0.193284
PDCD4	53.5164	30.0935	0.0352422	70.1065	44.4186	59.886	12.6393	0.035947	0.0348898
PDCD5	66.4974	221.634	16.9156	90.4365	52.533	403.374	115.25	250.521	-8.45782
PDCD6	115.626	106.669	17.4238	138.751	100.595	163.204	70.4018	95.4822	-23.8706
PDCD6IP	43.0628	2213.17	50.9817	52.9672	36.6034	2744.33	1859.06	73.4137	29.5694
PDCL3	75.5276	95.241	12.0183	94.4095	62.6879	134.29	68.5736	34.6127	-2.88439
PDE12	340.723	15.2005	0.715449	398.646	303.243	19.6087	12.1604	3.00489	-0.801303
PDE5A	616.036	30.341	8.13288	831.649	400.424	51.2763	9.4057	51.2372	2.43987
PDE6D	30.2996	119.858	9.92201	36.0565	26.0576	149.822	98.2833	17.562	3.57192
PDHA1	21.4286	1948.56	19.1929	26.1429	18.4286	2416.22	1656.28	49.1339	-10.5561
PDHB	169.434	187.236	5.30719	205.016	145.714	241.534	147.916	22.7679	-6.79321
PDHX	22.5735	1121.33	15.0951	28.4426	18.736	1424.09	919.488	24.1522	6.79281
PDIA3	217.032	424.312	0.0013051	253.927	180.136	560.092	288.532	0.00131815	0.00129205
PDIA4	183.068	203.993	17.2785	227.005	157.439	303.95	138.715	103.844	-18.8336
PDIA5	47.6668	75.7775	20.1907	59.5835	40.0401	109.12	54.5598	39.7757	6.46103
PDIA6	114.829	874.012	108.488	137.794	98.7526	1127.48	690.47	212.637	29.2918
PDLIM1	275.321	239.196	83.0296	451.526	214.75	554.934	95.6782	543.844	-1.29896e-13
PDLIM2	0.088679	91783.5	4.08011	0.155188	0.0523206	160621	54152.3	26.8471	-0.0816022
PDLIM4	0.942987	77020.1	48.6629	1.60308	0.594082	130934	48522.7	106.085	14.1122
PDLIM5	453.245	44.2732	7.0183	589.219	376.194	69.509	29.2203	23.9324	-0.140366
PDLIM7	10.2701	10999	190.344	14.3782	8.31879	15618.5	8799.16	272.191	104.689
PDP1	37.9665	553.58	7.82708	49.3564	31.5122	730.725	448.4	14.3236	2.50467
PDPR	117.615	40.7468	4.56755e-06	145.842	89.3871	54.1933	27.3004	4.61322e-06	4.52187e-06
PDS5A	143.707	72.9767	0.551196	168.137	126.462	90.4911	60.5707	5.71591	-0.143311
PDS5B	6.25301	186.392	4.57137	7.37855	5.37758	223.67	158.433	7.86276	1.55427
PDSS1	165.532	68.4237	1.32328	218.503	129.115	95.7932	49.9493	6.33849	-0.569009
PDXDC1	478.957	15.7948	9.4587e-05	589.117	368.797	32.6951	-1.10563	9.55328e-05	9.36411e-05
PDXK	23.5087	1186.16	28.0634	32.6771	18.807	1696.21	925.208	56.4075	5.33206
PDXP	21.0551	68.501	6.04734	27.1611	17.6863	97.2715	52.7458	14.0298	0.665207
PEA15	31.0205	560.004	39.5771	43.739	23.5756	890.406	375.203	123.085	-2.77039
PEBP1	282.745	393.789	194.931	455.219	203.576	901.776	161.453	791.418	-3.89861
PEF1	97.8797	51.2494	1.13732e-05	113.54	82.2189	66.6243	35.8746	1.14869e-05	1.12595e-05
PELO	58.8771	78.6795	1.31233	71.83	50.6343	98.3493	66.0907	3.41206	-0.485562
PELP1	50.9528	154.906	1.26967	62.6719	43.3099	198.28	127.023	7.79576	-3.91058
PEPD	275.972	81.4279	8.77412	339.446	231.817	114.813	57.8138	29.1301	-2.19353
PES1	45.6915	436.87	0.32398	58.4851	32.8979	581.037	292.703	0.32722	0.320741
PEX14	3.85894	137.452	6.32526	4.51496	3.35728	164.943	116.835	10.2469	2.71986
PEX19	1.59796	3996.11	50.5448	2.14127	1.21445	5394.75	2997.08	80.3662	26.7887
PFAS	516.478	15.298	5.07912e-06	614.609	418.347	25.2417	5.35431	5.12991e-06	5.02833e-06
PFDN1	12.7567	608.831	5.64341	16.8389	10.2054	840.187	468.8	29.9665	0.395039
PFDN2	18.5834	3097.89	98.5252	24.7159	15.0525	4244.11	2416.35	194.095	12.8083
PFDN4	0.068303	190540	25.048	0.091526	0.0532763	255324	148621	60.3656	-4.00768
PFDN5	0.143178	267901	235.003	0.183267	0.114542	342913	214321	411.255	84.601
PFDN6	0.598583	92233.3	53.5121	0.796115	0.472881	122670	72864.3	103.813	42.2745
PFKL	159.58	39.8604	4.05912e-05	199.475	119.685	72.1472	7.57347	4.09971e-05	4.01853e-05
PFKM	270.808	48.8953	0.110494	322.261	219.354	73.343	24.4477	0.111598	0.109389
PFKP	157.713	78.3119	0.283247	217.644	124.593	158.973	29.7585	53.7348	0.138791
PFN1	6.4917	103899	955.022	9.73755	4.80386	156887	76885	1871.84	171.904
PFN2	119.82	86.6063	2.14535	170.144	91.0629	205.257	18.1873	228.952	1.2443
PGAM1	83.7875	590.755	9.53525	103.896	68.7057	850.687	401.713	185.365	-5.43509
PGAM5	137.754	57.189	2.97725e-06	162.55	112.958	73.7738	40.6042	3.00702e-06	2.94748e-06
PGD	99.8274	961.512	104.954	141.755	76.8671	1509.57	663.443	228.8	24.1395
PGGT1B	332.849	111.224	1.82719	439.361	269.608	151.265	86.755	5.0796	1.15113
PGK1	3.11902	154361	312.549	4.27306	2.40165	211475	117315	512.58	143.772
PGLS	881.456	20.5209	3.51607	1119.45	643.463	41.8627	-0.820837	3.55123	3.48091
PGM1	429.415	57.5302	3.49874	592.593	330.65	101.828	31.0663	38.906	1.18957
PGM2	336.024	131.856	21.1431	446.912	262.099	192.51	90.9806	42.7092	7.18867
PGM2L1	594.358	7.17913	0.385255	849.933	457.656	12.5635	4.23569	2.51572	-0.0308204
PGM3	252.694	43.1843	5.34319	323.448	204.682	66.072	27.638	23.4566	-2.19071
PGP	1084.31	8.22419	2.90507e-05	1344.55	824.078	13.2409	3.20743	2.93412e-05	2.87602e-05
PGRMC1	42.2294	347.21	74.6833	51.0975	36.7396	461.79	274.296	123.227	32.8607
PGRMC2	177.848	96.6787	10.3793	208.082	152.949	124.716	74.4426	26.7786	-0.830343
PHACTR4	25.0249	18.2149	2.72322e-05	31.2811	18.7686	28.4152	8.01454	2.75046e-05	2.69599e-05
PHAX	35.5146	122.387	2.48125	43.3278	29.4771	156.655	96.6855	9.62726	1.48875
PHB1	19.2331	4887.98	7.98894	22.5027	15.9635	5767.82	4008.14	64.1512	-26.4434
PHB2	4.93594	18648.7	78.7436	5.97249	4.19555	22565	15851.4	134.652	25.198
PHC2	15.9996	196.979	9.48928	19.9995	13.4397	265.922	153.644	25.2415	-1.61318
PHF14	0.0279182	24538	1.583	0.0360145	0.0217762	31654.1	19139.7	8.02581	0.88648
PHF5A	8.73302	1943.58	3.93608	12.6629	6.54977	2857.07	1438.25	28.5365	-1.02338
PHF6	89.5575	20.111	2.27778	103.887	72.5416	28.3565	12.871	12.3228	1.57167
PHGDH	180.277	143.626	1.5118	268.613	137.011	308.796	54.5778	153.115	0.937317
PHIP	85.2288	15.0417	2.41707e-06	102.275	68.183	20.3063	9.77709	2.44125e-06	2.3929e-06
PHKB	31.8515	421.841	7.04362	43.9551	24.8442	599.014	316.381	18.8065	-1.97221
PHLDB1	78.5936	30.5546	0.0771385	108.459	62.8748	53.7762	17.4161	11.0701	0.0632535
PHPT1	19.8449	185.247	1.25657	31.1565	14.2883	379.756	87.0659	132.267	-13.5584
PI4K2A	185.903	21.7127	3.89208	237.955	152.44	33.2205	14.5475	11.7541	-0.739495
PI4KA	18.9617	529.79	2.88764	22.9436	14.9797	651.642	407.939	11.5794	-1.79034
PICALM	55.2064	153.009	8.29536	64.5915	48.0296	197.381	120.877	30.0292	-7.46582
PIGG	8.26452	112.619	0.624513	11.5703	6.19839	170.055	76.5812	12.8837	-1.05543
PIGK	26.6321	199.022	2.87974	32.7575	22.371	250.767	163.198	7.66011	-0.77753
PIGS	0.403021	8797.47	13.9073	0.491685	0.338537	10732.9	7389.87	24.1987	4.86755
PIGT	7.17612	988.973	44.4136	8.89839	6.02794	1265.89	801.068	78.1679	14.6565
PIGU	170.563	27.5421	1.86409e-06	208.087	133.039	40.7622	14.3219	1.88273e-06	1.84545e-06
PIH1D1	0.143867	31316.9	22.0361	0.189904	0.115093	41338.3	25053.5	49.8015	-1.54252
PIK3C2A	56.6842	51.8049	2.29755	66.3205	49.8821	63.72	43.5161	5.30735	-0.183804
PIK3R1	19.4823	37.344	1.51038	27.6648	15.1962	59.3769	25.7673	5.86029	-0.0906231
PIK3R4	16.5022	178.493	0.00294075	19.3076	13.6968	212.407	144.579	0.00297016	0.00291134
PIN1	94.926	-109760	1.16234e+07	149.983	69.296	-3.14244e+06	1.56299e+06	4.78884e+07	348702
PIN4	126.248	72.1081	12.0488	247.446	69.4363	184.597	18.027	146.272	-5.90389
PIP4K2A	47.7649	14.6361	2.00439	68.3038	37.7342	30.0039	6.87895	21.0862	-1.06233
PIP4K2B	4.44329	131.837	4.65514	5.55411	3.7768	172.706	108.106	10.4275	-0.372411
PIP4K2C	79.9491	21.2084	0.135052	87.944	55.1649	35.418	8.69544	20.9736	0.0972374
PIP4P1	37.5458	20.8577	3.94306e-06	45.055	30.0366	29.8265	11.8889	3.98249e-06	3.90363e-06
PIP5K1C	178.012	17.1836	1.15824e-06	217.174	138.849	23.5415	10.8256	1.16983e-06	1.14666e-06
PIR	273.469	18.4256	0.0473249	404.734	196.898	26.1643	-1.10553	0.0487446	0.0468516
PITHD1	101.444	20.3588	0.0008148	121.733	81.1554	35.0172	5.70047	0.000822948	0.000806652
PITPNA	149.425	20.3933	5.99061e-05	177.815	121.034	30.9978	9.78877	6.05051e-05	5.9307e-05
PITPNB	56.4079	544.329	38.1335	67.6895	47.3826	674.968	440.907	58.7256	21.3548
PITRM1	38.6834	434.639	38.6853	48.3543	32.8809	565.031	352.058	60.736	18.9558
PKLR	92.2996	17.6581	1.21491e-08	128.296	56.3028	25.6042	9.71194	1.22706e-08	1.20276e-08
PKM	164.244	1375.65	4.10633e-05	197.093	131.395	2008.44	742.848	4.14739e-05	4.06526e-05
PKN1	10.8509	24.7033	1.66503e-05	13.6722	8.02969	50.6417	-1.23516	1.68168e-05	1.64838e-05
PKN2	107.445	56.8315	5.28442	127.859	92.4027	72.7443	44.8969	11.5729	0.739818
PKP2	188.869	5.92818	0.00100307	336.187	137.874	25.7283	-3.08265	0.0010131	0.00099304
PLA2G4A	121.518	6.72897	0.0155917	191.999	92.354	16.8897	1.74953	1.87537	0.0141885
PLAA	315.845	29.6623	0.175778	382.172	268.468	40.934	21.6535	6.89927	0.121287
PLBD1	220.932	14.2635	0.0500051	371.165	150.234	52.9176	-2.99533	2.37274	0.0460047
PLBD2	69.9016	31.8349	3.91288	95.7652	55.9213	53.8009	19.4193	19.447	-1.05648
PLCB3	212.033	15.8618	0.519849	250.199	186.589	22.841	10.9446	8.54632	0.0779773
PLCB4	1979.34	5.94821	0.00780771	2909.64	1425.13	16.9524	-0.237928	0.00788579	0.00765156
PLCD3	18.047	34.087	0.428571	26.529	14.0766	68.8557	13.6348	38.3142	0.0299999
PLCG1	45.9922	33.7755	0.13858	60.2498	37.2537	63.1601	14.8612	27.4416	-0.178768
PLCG2	490.734	10.0396	0.0694965	569.252	225.738	21.4847	1.90752	6.4326	0.0507325
PLCH1	4.36317	2472.46	0.00230407	5.97754	3.35964	3387.27	1903.79	0.0508968	0.00129028
PLD3	167.389	8.1547	5.63888e-05	220.954	113.825	8.3178	7.99161	5.69527e-05	5.58249e-05
PLEC	334.792	90.1655	13.5688	475.404	261.137	174.921	45.9844	97.5597	-1.62826
PLEK	1869.62	14.8749	0.0041209	4468.4	-373.925	28.2623	-66.7883	0.0453299	-0.00469782
PLEKHA7	994.006	18.1117	0.246819	1510.89	735.564	38.0346	8.33138	12.8445	0.116005
PLEKHO2	513.962	2.65718	1.04542e-06	637.313	390.611	5.44722	-0.132859	1.05587e-06	1.03496e-06
PLGRKT	58.9007	37.1748	8.64799	77.16	48.8876	62.8254	23.0484	30.7004	5.79416
PLIN2	0.0264237	201368	22.3181	0.0433348	0.0166469	330244	126862	70.7484	2.23181
PLIN3	168.238	282.429	37.8505	230.486	134.591	429.292	200.525	84.7851	6.43458
PLK1	11.9866	278.154	9.93601e-06	14.6237	9.34955	358.819	197.489	1.00354e-05	9.83665e-06
PLOD1	80.1771	183.017	22.788	110.644	63.3399	307.469	111.641	90.6961	-0.683639
PLOD2	103.586	24.4819	0.127412	169.881	74.5819	45.2916	-10.7721	0.132508	0.126138
PLOD3	44.0248	617.188	28.2726	59.4335	36.1004	888.751	475.235	64.1787	3.67543
PLP2	89.1497	251.088	106.425	122.135	67.7538	474.557	115.501	453.37	-1.06425
PLPBP	234.686	102.469	42.5921	370.804	185.402	220.309	51.2346	146.943	0.851841
PLRG1	3.14708	1351.83	4.13132e-06	3.68209	2.61208	1595.16	1108.5	4.17263e-06	4.09001e-06
PLS1	780.489	7.02512	0.0500209	1030.25	585.367	18.1248	-0.140502	0.0530221	0.0495206
PLS3	226.576	149.549	1.12807e-07	283.22	169.932	213.856	85.2431	1.13935e-07	1.11679e-07
PLXNB2	27.3776	620.725	34.8621	34.7696	23.271	825.564	502.787	62.7518	10.11
PMM1	4.3424	143.605	3.35526	6.03594	3.38707	212.536	104.832	13.8908	1.00658
PMM2	15.4677	7154.97	182.31	19.7987	12.2195	9229.91	5580.87	244.296	129.44
PMPCA	43.5036	401.329	7.20346e-06	50.4642	36.543	473.568	329.09	7.2755e-06	7.13143e-06
PMPCB	20.1411	987.173	9.99663e-09	23.1623	17.1199	1145.12	829.225	1.00966e-08	9.89667e-09
PMVK	14851.5	-849735	862637	21683.1	11881.2	-858232	-841238	871263	854010
PNKP	23.5569	153.877	3.86727	28.975	19.7878	200.04	121.563	15.237	-3.6739
PNN	31.0361	480.748	0.000460086	35.6915	26.3807	572.09	389.406	0.000464687	0.000455485
PNO1	97.9762	138.808	1.9494e-06	112.673	83.2798	163.793	113.822	1.9689e-06	1.92991e-06
PNP	419.621	28.329	0.278269	537.115	352.482	62.6072	4.24936	0.292183	0.275487
PNPLA6	277.149	42.3996	2.4421	340.893	213.404	60.6315	24.1678	23.1511	-2.66189
PNPLA8	280.555	15.154	0.0245131	331.055	230.055	20.1549	10.1532	0.0247583	0.024268
PNPO	100.614	22.3579	3.86602	144.885	77.473	42.7035	11.6261	23.776	-2.39693
PNPT1	111.965	213.24	0.755326	138.837	92.9311	275.08	170.592	8.06688	-0.32479
PODXL	229.5	35.5409	8.30142	309.825	167.535	91.3401	9.95145	121.035	3.56961
POFUT1	182.639	67.184	13.5986	217.34	158.896	91.3702	51.0598	29.9169	11.0149
POGLUT2	190.154	4.37786	0.00305573	262.412	131.206	5.55988	-1.66359	0.00308629	0.00302517
POGLUT3	150.821	17.2522	0.790172	191.543	125.182	30.3639	9.31619	17.2574	0.379283
POGZ	22.5162	47.8449	9.66561e-06	25.8936	19.1388	59.3276	36.3621	9.76227e-06	9.56895e-06
POLA1	55.2979	21.03	5.78156e-06	65.2515	45.3442	27.5493	14.5107	5.83938e-06	5.72375e-06
POLA2	23.6561	44.1893	0.10856	29.3336	19.8711	60.9813	32.7001	7.21704	-0.447266
POLD1	92.2376	81.9814	1.44769e-05	106.996	77.4796	103.297	60.6662	1.46217e-05	1.43322e-05
POLD2	15.3226	698.097	7.59636	18.6935	13.1774	886.583	572.439	42.4636	1.74716
POLD3	35.1628	77.6336	2.91396	43.6019	29.5367	102.476	61.3305	8.65447	1.9815
POLDIP2	35.0264	206.513	3.33077e-06	40.2804	29.7724	245.751	167.276	3.36408e-06	3.29746e-06
POLDIP3	95.1333	60.7824	1.89175e-06	110.355	79.912	77.1937	44.3712	1.91067e-06	1.87283e-06
POLE	5.89604	136.448	0.0487177	7.19317	5.01164	176.018	109.159	7.41094	-0.452587
POLE3	37.6657	111.933	6.32146	46.3288	31.6392	160.064	78.353	41.9113	-12.5797
POLE4	0.062656	91219.1	14.6138	0.0895981	0.0457389	130443	66590	40.3341	-0.292276
POLR1A	34.7481	130.495	0.0314091	42.3927	29.5359	163.118	109.615	2.33401	-0.222062
POLR1B	35.0797	64.7731	3.42858e-06	41.0432	29.1161	79.0232	50.5231	3.46286e-06	3.39429e-06
POLR1C	49.5007	465.558	6.49236	58.9059	42.5706	563.326	395.725	15.5817	5.19389
POLR1E	4.77242	311.465	0.143607	5.82235	3.72249	389.331	233.599	0.145043	0.142171
POLR1G	40.3592	53.2481	1.98007e-05	49.2382	31.4801	68.69	37.8061	1.99987e-05	1.96027e-05
POLR2B	21.8754	465.187	1.827e-06	24.5005	19.2504	530.313	400.06	1.84527e-06	1.80873e-06
POLR2C	2.73134	2575.18	0.411121	3.19567	2.29433	3012.96	2137.4	13.1559	0.197338
POLR2D	8.42848	453.522	8.33342e-08	10.0299	6.82707	544.227	362.818	8.41676e-08	8.25009e-08
POLR2E	5.62081	2962.92	0.000128719	6.46393	4.77769	3436.98	2488.85	0.000130006	0.000127432
POLR2G	1.52893	1120.84	1.68246e-05	1.75827	1.29959	1311.39	930.3	1.69928e-05	1.66563e-05
POLR2H	25.8641	377.516	4.4141	31.0369	22.2431	479.445	305.788	30.6339	0.88282
POLR2I	3.44819	940.157	9.47859	4.31024	2.58614	1212.8	667.511	59.8099	-14.7866
POLR2L	0.132769	55265.8	13.7409	0.159323	0.112853	66318.9	46975.9	44.1082	-9.61861
POLR3B	119.703	38.1319	4.51361e-07	140.053	99.3538	45.7583	30.5055	4.55875e-07	4.46848e-07
POLR3D	20.1701	178.134	0.833987	25.6161	16.9429	231.574	144.288	5.0623	0.141778
POLR3F	17.6485	148.732	0.9536	20.2958	15.5307	172.529	130.884	2.31725	-0.295616
POLRMT	32.6357	180.039	1.46454	39.8155	25.4558	228.65	131.429	11.8628	-3.74923
POMP	8.18729	697.584	5.93518	15.1465	5.15799	1409.12	390.647	98.9989	-11.811
PON2	43.364	378.839	70.9782	58.1077	35.9921	587.2	276.552	144.086	18.4543
POP1	31.3592	33.0461	0.472294	39.8261	26.0281	45.2731	25.4455	3.1502	0.103905
POP4	0.0261645	6686.64	2.19305	0.0334906	0.0211933	8558.89	5416.17	16.3382	0.043861
POR	166.652	51.6138	5.94533	201.649	141.655	78.9692	33.0328	37.2178	2.91321
POSTN	180.305	58.3556	0.00053687	248.821	115.395	116.711	29.7613	0.0577189	-0.00237297
POTEF	0.253589	594596	0.000353524	0.301771	0.218086	707570	511353	0.00595688	-6.00991e-05
PPA1	13.9263	19518.5	392.07	19.3575	10.584	27325.9	14638.9	588.106	223.48
PPA2	15.1581	2762.08	105.701	18.6445	12.7328	3424.98	2292.52	143.754	70.8198
PPAN	6.12483	1414.91	4.78919	7.77854	5.14486	1811.08	1188.52	12.835	-2.72984
PPAT	467.854	45.9673	11.9553	594.174	383.64	69.4107	30.3384	30.725	1.55418
PPCS	53.6925	176.679	12.8989	69.2633	44.0278	247.35	132.509	33.2791	-1.93483
PPFIA1	58.1254	44.7814	1.8788	67.4255	48.8253	61.3505	28.2123	1.91637	1.84122
PPFIBP1	109.724	44.1882	2.86773	137.155	88.8767	70.7011	26.071	26.2111	-0.200741
PPFIBP2	473.396	13.6707	0.145992	847.379	340.845	34.4501	3.28097	13.8868	0.0671565
PPIA	54.7292	16648.8	1525.07	76.6209	43.2361	25139.7	11987.1	3294.15	76.2535
PPIB	103.686	1202.01	105.383	129.607	88.1328	1706.85	889.486	370.95	66.3916
PPIC	52.2924	111.084	12.2974	81.0533	39.7423	205.505	67.7611	48.9438	-0.122974
PPID	317.707	98.1819	14.1384	422.55	254.165	147.273	67.7455	35.4875	-0.141384
PPIE	62.9984	131.767	1.25643e-05	74.3381	51.6587	167.344	96.1897	1.269e-05	1.24387e-05
PPIF	165.003	66.1882	5.38071e-06	201.304	128.702	101.268	31.1085	5.43452e-06	5.3269e-06
PPIG	32.5899	112.49	3.25764e-06	37.8042	27.3755	136.112	88.8668	3.29022e-06	3.22507e-06
PPIH	144.598	98.2601	1.82047e-05	172.072	117.125	135.599	60.9213	1.83867e-05	1.80226e-05
PPIL1	130.302	72.5087	6.00683e-06	148.544	112.06	89.9108	55.1066	6.0669e-06	5.94676e-06
PPIL3	104.546	41.7656	1.24796	146.364	83.6365	71.0015	25.477	22.2137	-0.823656
PPIL4	145.611	48.8299	0.380966	171.82	126.681	61.0374	40.0405	3.8249	-0.0342869
PPM1A	54.8362	20.7852	3.93518e-05	68.5453	41.1272	32.8406	8.72977	3.97454e-05	3.89583e-05
PPM1B	218.498	17.0294	2.77812e-05	262.198	174.799	25.7144	8.3444	2.8059e-05	2.75033e-05
PPM1F	228.013	8.9358	0.225388	296.417	189.251	16.978	3.48496	20.3187	-0.367383
PPM1G	76.6925	291.529	23.8382	93.5648	64.4217	393.564	215.731	76.9973	-12.3958
PPM1H	32.124	5.1915	0.114747	54.932	24.4142	13.7575	1.34979	9.66742	0.036719
PPME1	327.882	30.3919	2.79612e-06	403.294	252.469	53.7937	6.99014	2.82408e-06	2.76816e-06
PPP1CA	26.9907	1054.79	14.5276	30.7694	24.0218	1234.11	917.67	43.0017	-10.024
PPP1CB	47.1488	233.491	3.4609	52.8067	42.434	270.849	203.137	11.9747	2.73411
PPP1CC	3.52394	2230.27	0.000117904	3.87633	3.17154	2475.6	1984.94	0.000119083	0.000116725
PPP1R10	67.5404	38.5339	3.3335e-05	77.6714	57.4093	47.782	29.2857	3.36683e-05	3.30016e-05
PPP1R12A	181.957	96.3692	3.23665	212.889	158.302	118.534	79.0227	9.74232	-1.58596
PPP1R12C	171.907	79.8024	1.22804e-05	213.165	130.649	110.925	48.6795	1.24032e-05	1.21576e-05
PPP1R13L	113.119	84.3147	4.65521	157.235	89.3637	132.374	57.334	18.807	0.0931041
PPP1R14B	8.42836	1141.32	45.0885	11.7997	6.32127	1723.4	787.512	162.769	-23.8969
PPP1R18	67.0605	49.3173	5.24537	93.2141	53.6484	93.7028	23.6723	63.0494	-0.314722
PPP1R7	134.47	60.8927	4.65385	164.053	112.955	93.7748	37.7535	52.8212	-0.0930769
PPP1R8	134.439	29.8063	1.77924e-05	161.327	107.551	43.2191	16.3935	1.79703e-05	1.76145e-05
PPP1R9B	102.834	27.7173	1.77727e-05	122.373	83.2957	39.9129	15.5217	1.79504e-05	1.7595e-05
PPP2CA	0.523352	10617.7	5.76177	0.591388	0.465784	12104.2	9343.6	15.8449	5.07036
PPP2R1A	86.8721	467.672	1.89369e-06	98.1655	75.5787	547.176	388.168	1.91262e-06	1.87475e-06
PPP2R1B	18.0954	286.738	3.81366	24.0669	14.2953	389.963	223.656	9.64855	-0.610185
PPP2R2A	106.766	21.4639	0.237367	130.255	88.616	36.9179	10.088	32.073	0.07121
PPP2R5A	141.35	11.5226	3.54788e-06	171.033	111.666	17.86	5.18517	3.58335e-06	3.5124e-06
PPP2R5C	7.7374	263.391	3.48221	9.98125	6.03517	366.113	187.007	30.8175	0.975018
PPP2R5D	124.975	43.0166	9.08344e-06	147.471	102.48	56.3518	29.6815	9.17427e-06	8.9926e-06
PPP2R5E	93.2888	41.7245	0.194832	111.014	79.2955	52.9901	32.9624	3.62583	0.0798812
PPP3CA	0.524383	27694.8	18.124	0.624015	0.445725	32956.9	23540.6	24.8299	12.3243
PPP3CB	27.1284	79.484	5.70389e-06	32.0115	22.2453	97.7653	61.2027	5.76093e-06	5.64685e-06
PPP3R1	108.584	43.2634	9.86545e-06	141.159	76.0087	66.6257	19.9012	9.96411e-06	9.7668e-06
PPP4C	10.3282	1088.75	1.31438	11.5676	9.19211	1241.17	958.098	15.7594	0.328594
PPP4R1	43.6179	338.163	14.85	51.4691	37.0752	412.559	277.294	26.136	6.3855
PPP4R2	13.6113	244.721	2.54564	16.4696	11.7057	301.007	208.013	6.49138	-1.17099
PPP4R3A	51.7537	117.906	4.96573	58.4816	46.0608	140.308	97.8621	13.7551	-1.73801
PPP5C	128.039	45.6754	4.65477e-05	151.086	104.992	68.9698	22.3809	4.70131e-05	4.60822e-05
PPP6C	2.27435	3740.36	9.16587	2.72922	1.91046	4488.43	3141.9	15.032	4.03298
PPP6R1	26.9058	27.4147	4.75819e-05	32.2869	21.5246	44.4119	10.4176	4.80578e-05	4.71061e-05
PPP6R3	15.6536	1003.04	31.5948	18.4713	13.4621	1193.61	852.581	46.1284	18.9569
PPT1	19.4706	505.836	57.687	23.5594	15.1871	723.345	359.143	126.335	9.80679
PPWD1	18.6438	90.9682	2.95379	21.4404	16.4065	110.072	76.4133	8.38876	-1.4769
PQBP1	2.09948	6829.12	20.2889	2.77131	1.70058	9082.73	5531.59	47.6789	-4.46356
PRAF2	194.515	16.4666	2.02014	280.102	155.612	35.7326	7.08065	30.2617	-0.363625
PRAME	3.43717	52.1596	0.10736	5.49947	2.23416	78.2395	-18.2559	3.47203	-0.0289873
PRC1	3.55903	313.28	2.38702e-05	4.19966	2.91841	397.865	228.694	2.41089e-05	2.36315e-05
PRCC	10.281	27.1993	0.00020814	12.3372	8.22483	43.5188	10.8797	0.000210221	0.000206059
PRCP	47.6374	26.2266	0.542349	68.5979	37.6336	67.4023	0.262266	76.52	-0.206092
PRDX1	191.752	997.2	32.6149	299.133	136.144	2114.06	378.936	1438.32	-2.60919
PRDX2	3.43376	120835	1335.02	4.77293	2.60966	167961	91834.8	1869.03	854.415
PRDX3	298.437	225.649	5.83986	367.078	253.672	322.678	160.211	77.1445	-1.10957
PRDX4	58.3024	312.98	3.89291e-06	68.2138	48.391	397.485	228.476	3.93184e-06	3.85398e-06
PRDX5	201.36	427.988	22.879	271.837	165.116	701.901	278.192	218.037	0.457581
PRDX6	303.883	536.799	41.3832	410.242	240.068	799.831	359.656	156.429	-18.2086
PREB	41.7088	39.0615	1.1627e-05	48.7993	34.6183	54.2955	23.8275	1.17433e-05	1.15107e-05
PREP	455.967	11.5404	0.0518952	610.996	369.334	22.8499	4.61614	0.0544899	0.0513762
PREPL	35.0502	159.195	9.26955	42.0603	29.7927	197.402	132.132	15.2948	3.89321
PRIM1	0.406475	6226.1	12.1391	0.508093	0.337374	7782.63	5105.4	21.6076	4.24869
PRIM2	8.91142	554.259	3.26647	11.0502	7.48559	698.367	460.035	7.38223	-0.359312
PRKAA1	1.36497	5618.01	11.3827	1.76081	1.11927	7303.41	4606.77	22.6516	0.569135
PRKAB1	7.41032	39.802	4.14915	8.81828	6.22467	53.3347	29.0555	12.6134	-1.03729
PRKACA	48.4374	52.4603	4.43054e-05	57.6405	39.2343	70.8214	34.0992	4.47485e-05	4.38624e-05
PRKACB	86.3422	51.3288	0.154953	117.425	63.8932	76.9931	35.4168	4.18528	0.111566
PRKAG1	48.1842	142.299	3.85126	62.1577	39.9929	197.795	109.57	17.6773	-5.96945
PRKAR1A	95.782	170.814	14.9502	127.39	77.5834	269.886	114.445	71.1627	-0.448505
PRKAR2A	310.79	20.8946	0.162929	366.732	267.279	27.5808	15.6709	4.62065	0.101016
PRKCI	53.3052	42.8816	2.03043	68.2307	44.7764	62.6072	30.0171	12.3857	1.15735
PRKCSH	212.384	155.006	1.18108e-05	252.737	172.031	232.509	77.5029	1.19289e-05	1.16927e-05
PRKDC	86.9244	619.87	1.45105	104.309	73.8857	774.837	502.095	27.6715	-1.07378
PRKRA	175.831	18.3981	0.00012162	212.755	138.906	29.621	7.17528	0.000122836	0.000120403
PRMT1	36.3323	1538.15	55.7435	42.8721	31.2457	1876.54	1276.66	116.504	5.01691
PRMT3	159.024	10.5663	1.01661e-05	190.829	127.22	17.223	3.90951	1.02677e-05	1.00644e-05
PRMT5	0.531591	58528.1	31.7745	0.632594	0.451853	69648.5	49748.9	53.3812	13.3453
PRNP	13.3935	309.316	51.146	21.9653	8.97363	689.774	114.447	400.473	-0.51146
PROCR	26.3006	1198.69	30.1956	42.081	19.9885	2013.8	875.045	65.5244	6.64303
PRORP	34.2386	30.0036	1.18519e-05	42.4558	26.0213	42.3051	17.7021	1.19704e-05	1.17334e-05
PRPF18	38.2014	33.6436	5.32266e-07	43.1675	33.2352	40.0359	27.2513	5.37588e-07	5.26943e-07
PRPF19	55.7911	620.419	0.190599	68.0652	47.4225	781.728	514.948	18.8178	-1.79925
PRPF3	11.8649	500.845	1.94912	13.4074	10.3225	570.963	430.727	9.18036	-3.11859
PRPF31	25.4806	381.466	6.87564e-06	28.7931	22.1682	442.501	320.432	6.9444e-06	6.80689e-06
PRPF38A	0.82761	6732.04	2.27932	0.951751	0.728297	7741.85	5924.2	5.9946	-1.09407
PRPF38B	5.33997	101.047	1.31936e-05	6.24777	4.43218	125.298	76.7956	1.33255e-05	1.30617e-05
PRPF4	0.527603	28701.4	3.11141	0.622571	0.453738	33867.7	24683.2	8.33857	2.58247
PRPF40A	38.6295	354.181	1.34989e-06	44.0376	33.2213	410.85	297.512	1.36339e-06	1.3364e-06
PRPF4B	42.6876	86.4686	1.05417	50.3713	37.1382	108.086	70.9043	6.84154	0.168667
PRPF6	51.9564	293.945	1.01412e-05	58.7107	45.2021	340.976	246.914	1.02426e-05	1.00398e-05
PRPF8	4.92453	7078.91	1.13718e-05	5.66321	4.18585	8211.54	5946.29	1.14855e-05	1.12581e-05
PRPH	1294.42	24.2371	0.00455614	2524.11	608.375	70.5299	5.08979	0.454019	-0.00337154
PRPS1	70.0185	49.7603	0.451604	89.6237	56.715	90.5637	22.3921	63.4595	-0.0180642
PRPS2	37.6654	105.837	6.30948	48.2117	30.8856	152.405	76.2026	24.7332	-0.0630948
PRPSAP2	55.0581	128.605	6.70866	70.4744	45.1477	174.903	99.0258	16.235	-0.737953
PRRC1	215.129	33.9889	5.31101e-05	247.399	182.86	44.1856	23.7923	5.36412e-05	5.2579e-05
PRRC2A	12.8075	635.438	19.6069	16.0094	10.8864	826.069	521.059	46.8605	-2.94103
PRTFDC1	715.355	12.5949	7.82481e-05	958.575	472.134	24.9379	0.251898	7.90306e-05	7.74657e-05
PRXL2A	286.467	16.6046	0.080395	409.648	232.038	40.183	4.48323	11.9805	0.0659239
PSAP	31.7694	3124.47	166.792	43.524	25.0978	4655.47	2280.87	421.983	-1.66792
PSAT1	129.924	258.902	19.9049	187.09	100.041	445.311	160.519	92.3586	-0.199049
PSIP1	161.655	49.1974	3.03225	203.686	134.174	85.6034	26.0746	58.9773	0.879353
PSMA1	1.18086	71486.7	28.1159	1.32257	1.06278	80065.1	64338.1	50.6086	6.74781
PSMA2	0.777556	53225.6	8.71987	0.870863	0.692025	59612.7	47370.8	25.462	-5.14472
PSMA3	0.809975	100466	25.1937	0.931471	0.704678	115535	87405	55.1743	0.251937
PSMA4	13.5839	6740.94	13.7055	15.7573	11.9538	7819.49	5864.61	61.812	-28.6446
PSMA5	104.975	614.52	3.22355e-05	117.572	92.378	700.552	528.487	3.25579e-05	3.19131e-05
PSMA6	4.66079	13747.1	32.8247	5.22009	4.19472	15396.8	12372.4	64.3363	4.59545
PSMA7	4.78943	18203.4	25.6765	5.41206	4.2626	20569.9	16201	79.854	-23.1089
PSMB1	28.7792	1934.22	1.99338e-05	31.9449	25.6135	2185.67	1682.77	2.01332e-05	1.97345e-05
PSMB10	18.4331	14122.6	1240.82	28.5712	12.5345	22596.1	9179.66	1960.49	732.083
PSMB2	61.418	870.552	1.17415e-05	68.1739	54.662	975.018	766.086	1.1859e-05	1.16241e-05
PSMB3	0.279898	122213	17.1282	0.321883	0.243512	140545	106326	49.843	-9.42051
PSMB4	1.8654	22777.2	25.509	2.14522	1.64156	26193.8	20044	78.3127	-22.9581
PSMB5	0.843101	77117.7	166.914	1.01172	0.699774	92541.3	64007.7	245.364	101.818
PSMB6	2.33042	23337.8	14.1324	2.7732	1.98086	27772	19837.1	41.1254	-8.76211
PSMB7	1.54018	55382.1	51.5833	1.78661	1.35536	64243.2	48182.4	91.8182	12.8958
PSMB8	227.605	49.6228	0.932202	289.058	191.188	85.8474	28.285	41.7254	0.577965
PSMB9	97.9979	41.9416	2.66943	133.277	79.3783	80.5278	20.5514	42.0702	1.62835
PSMC1	4.01319	13357	28.4166	4.49478	3.65201	14959.8	12021.3	57.9699	-1.705
PSMC2	2.74381	25630.6	10.7908	3.07307	2.46943	28706.3	23067.5	19.855	2.58978
PSMC3	3.27483	19361	12.877	3.7333	2.9146	22071.6	17231.3	34.5103	-9.40019
PSMC3IP	6.77812	126.132	3.05212	11.0483	4.6769	230.821	74.4179	26.4008	-2.94903e-15
PSMC4	1.911	29402.2	12.0896	2.12121	1.7199	32636.4	26461.9	23.5746	1.57164
PSMC5	1.02506	44405.3	17.6651	1.13782	0.922553	49289.8	39964.7	38.3333	-0.529954
PSMC6	21.4952	4578.77	8.21333	24.2896	19.3457	5219.8	4120.89	17.7408	-2.62827
PSMD1	73.05	463.047	2.1123	83.277	63.5535	541.765	393.59	15.2931	1.30963
PSMD10	10.5186	84.7748	3.52668	14.2001	8.4149	136.487	55.1036	35.0552	-2.25708
PSMD11	1.29648	33027.6	5.92115	1.49095	1.1409	37981.7	29064.3	16.9937	-3.78953
PSMD12	2.70751	16357.2	6.1825	3.19486	2.32846	19301.5	14067.2	15.3944	-2.2257
PSMD13	52.5064	717.772	7.4512	59.3322	46.2056	832.616	617.284	24.589	-6.25901
PSMD14	3.60891	8399.78	21.9363	4.04197	3.21193	9491.76	7475.81	37.0723	8.33578
PSMD2	24.0312	1478.39	1.29083e-05	27.3956	20.6668	1729.72	1227.07	1.30374e-05	1.27793e-05
PSMD3	7.52449	6126.34	7.07361	8.72841	6.54631	7167.82	5329.92	23.4136	5.37594
PSMD4	8.29059	2988.95	13.6727	11.1923	6.38375	4124.75	2241.71	84.6338	2.32435
PSMD5	397.848	15.9469	0.122643	485.374	330.214	24.7177	9.24919	14.3284	0.0895293
PSMD6	0.674259	63497.8	23.5319	0.768655	0.593348	72387.5	55878.1	37.8863	10.5894
PSMD7	8.71184	4158.8	18.8695	9.84438	7.75354	4741.04	3701.34	34.9086	3.20781
PSMD8	0.934885	31676	18.7234	1.04707	0.832047	35477.1	28191.6	42.5021	-2.80851
PSMD9	23.1978	1455.01	41.8489	33.4048	17.6303	2138.87	1091.26	77.002	9.62526
PSME1	242.615	174.861	35.933	303.269	198.944	279.778	99.671	199.069	-21.9191
PSME2	80.1136	522.853	122.617	100.943	65.6931	763.366	355.54	286.923	20.8448
PSME3	102.015	218.391	8.82634	118.337	88.7528	266.438	179.081	25.2433	-4.14838
PSME3IP1	7.72654	863.82	45.9911	11.2035	5.94943	1313.01	639.227	91.9823	32.6537
PSME4	38.6291	42.6801	1.03373e-05	44.8097	32.4484	55.0573	30.3029	1.04407e-05	1.02339e-05
PSMF1	14.7749	1880.02	70.8444	19.2073	11.9676	2500.42	1485.21	119.019	28.3378
PSMG1	6.8752	1601.55	40.8027	8.66276	5.63767	2049.99	1297.26	66.9165	36.7224
PSMG2	4.78511	1894.91	17.9798	6.22065	3.87594	2482.33	1515.93	36.8585	1.25858
PSMG3	2.19323	2090.04	29.6895	2.89506	1.73265	2779.75	1630.23	56.41	7.42237
PSMG4	43.412	51.8292	4.85036	56.0014	35.1637	77.7438	34.7256	21.1476	-3.49226
PSPC1	370.001	41.3553	0.0477437	466.201	310.801	64.5143	26.881	11.9889	0.0472662
PSPH	115.765	247.878	38.1664	175.963	89.1389	418.914	168.557	77.0962	9.5416
PTBP1	55.7543	1216.64	4.79783e-05	61.8873	49.6213	1374.81	1058.48	4.84581e-05	4.74985e-05
PTBP2	147737	-121902	124011	233424	106371	-123121	-119464	126491	122770
PTBP3	29.5771	351.886	2.21026	33.1264	26.9152	397.631	316.697	4.88467	-0.331538
PTCD3	0.824032	10879.8	0.584013	0.955878	0.692187	12620.6	9139.07	7.2768	-0.0700815
PTDSS1	9.55565	492.596	8.15302	12.9001	7.54896	704.412	364.521	38.4823	-7.90843
PTGES2	1.37118	12223.4	68.9736	1.67285	1.1518	14912.6	10145.5	94.4938	45.5225
PTGES3	13.5887	16868.5	271.262	18.073	11.0069	18217.9	13663.5	415.031	124.781
PTGFRN	39.4958	16.3531	0.0432667	43.0505	31.5967	38.4298	3.76122	3.01612	0.042834
PTGR1	88.0032	151.825	39.4729	117.924	69.5226	300.614	68.3214	218.68	6.39488e-14
PTGR2	112.47	16.3706	2.11465	139.463	85.4773	23.7374	9.00385	11.694	-0.126879
PTGS1	1979.02	4.4766	0.0111366	3443.49	1187.41	29.5008	-9.13227	0.011248	0.0110253
PTK2	48.4098	59.7672	0.189178	58.5759	41.6325	86.0648	40.6417	23.617	0.147559
PTK2B	4799.96	25.1508	1.89249	7487.93	3647.97	58.3499	9.3058	35.5221	1.1355
PTK7	83.6245	25.1605	0.375425	114.566	66.8996	59.3788	6.29013	48.137	0.277814
PTMA	12.6233	126.488	0.096959	16.1578	9.08878	684.298	-431.323	0.0979286	0.0959894
PTMS	52.6491	128.708	4.54217	80.5531	40.5398	360.383	18.0191	452.899	1.09012
PTPA	2.12995	17155.6	75.1249	2.76893	1.70396	22302.2	13552.9	123.956	33.8062
PTPMT1	18.8275	63.6924	3.65621	23.911	15.8151	92.3539	46.4954	17.5863	1.16999
PTPN1	178.564	142.771	21.5637	223.205	149.994	195.596	108.506	39.6772	6.68475
PTPN11	4.56052	5755.7	35.1737	5.42702	3.87644	6849.29	4892.35	52.0571	19.6973
PTPN12	80.9904	31.6297	0.735665	97.9984	67.222	48.7098	18.3452	26.403	0.257483
PTPN14	254.21	7.13694	0.00545557	338.099	208.452	13.4888	3.06889	0.35543	0.0033279
PTPN2	142.849	20.7873	0.0749039	174.276	121.422	32.6361	12.4724	13.876	-0.854654
PTPN23	127.387	32.6872	1.68096e-06	146.495	108.279	40.859	24.5154	1.69777e-06	1.66415e-06
PTPN9	44.7603	22.643	1.88292e-06	52.8171	36.7034	29.6623	15.6237	1.90175e-06	1.86409e-06
PTPRC	1854.25	6.59354	0.00211645	2447.61	1539.03	20.3081	-1.51651	0.00213761	0.00207412
PTPRF	38.7792	696.025	37.5635	61.2711	28.6966	1197.16	466.337	103.3	0.375635
PTPRJ	100.25	11.1728	0.354816	143.357	81.2022	21.8987	5.25121	13.7243	0.163216
PTRH2	95.0088	35.1389	3.07763	114.961	81.7076	57.6279	20.0292	47.7956	-0.677079
PTRHD1	359.401	8.65879	4.69378e-05	449.251	269.551	18.0969	-0.779292	4.74072e-05	4.64685e-05
PUDP	283.559	7.0717	0.0134233	379.968	224.011	14.7091	2.05079	0.0136918	0.0132891
PUF60	52.1714	646.721	3.32405	63.6491	42.2588	821.336	497.975	42.714	1.29638
PUM1	48.0885	373.706	12.3751	62.0341	38.9516	497.029	295.228	24.5027	2.22752
PUM3	17.2479	462.947	6.84574	21.9048	14.3158	601.832	374.987	17.0459	-0.136915
PURA	409.582	21.8351	2.05857	495.595	352.241	28.6039	17.2497	4.50828	0.1441
PURB	813.492	21.9024	3.5926	992.461	683.334	31.3205	15.3317	11.4245	-1.04185
PUS1	79.2904	58.1376	7.9708	98.3201	67.3968	82.5554	42.4405	23.9124	-2.39124
PUS7	167.286	15.2987	5.60083e-06	192.378	142.193	20.5002	10.0971	5.65684e-06	5.54482e-06
PUS7L	3.83127	2729.54	1.68133	5.17221	2.98839	3684.88	2129.04	3.71573	0.134506
PWP1	37.178	90.8482	8.62859e-05	43.8701	30.486	115.377	66.3192	8.71487e-05	8.5423e-05
PWP2	58.5318	179.603	0.0744106	70.8235	50.3373	219.115	152.662	0.927156	0.0238114
PXDN	76.8915	108.2	1.35846	139.942	56.1308	255.352	58.428	37.9283	-0.0135846
PXN	88.9515	193.791	4.17033	127.201	66.7136	325.569	114.337	63.3056	2.00176
PYCR1	48.3145	58.4183	0.376352	62.3257	39.6179	106.321	26.2882	62.783	0.297318
PYCR2	0.382263	28249.7	9.37435	0.474006	0.313455	35029.6	23164.7	25.592	-3.74974
PYCR3	376.377	5.73079	8.44156e-07	440.361	312.393	9.16926	2.29232	8.52597e-07	8.35714e-07
PYGB	297.458	44.9605	1.21927	401.569	240.941	104.308	9.89131	122.695	-0.951031
PYGL	121.732	44.9137	0.0414985	182.598	90.0818	110.937	7.18619	0.0448184	0.0410835
PYGO2	0.282556	2772.81	7.12962	0.370149	0.226045	3632.38	2218.25	14.6157	0.499074
PYM1	574506	-168153	168331	919210	430880	-169835	-166472	170014	166648
PZP	338.993	8.26529	0.00147383	1050.88	-861.041	19.3408	-26.5316	0.00148857	0.00144436
QARS1	6.52133	6618.83	35.511	7.69516	5.67355	7810.22	5758.38	58.238	13.1391
QDPR	186.085	15.4184	1.14697e-06	219.58	152.59	25.4404	5.39645	1.15844e-06	1.1355e-06
QKI	0.391825	17665.5	45.5608	0.501536	0.317378	22611.8	14309	67.8856	24.6028
QPRT	459.743	41.5416	0.838605	910.291	312.625	155.365	-4.56957	88.6489	0.528321
QRICH1	53.5081	87.6812	7.33338	62.0694	46.5521	109.602	70.145	19.0668	6.23337
QRSL1	0.0839115	29244.9	1.53368	0.103211	0.0704856	35971.2	24565.7	3.55815	-0.306737
QSOX2	53.0549	41.1941	0.933255	65.2575	44.5661	55.6121	31.3075	6.24347	0.429297
QTRT1	60.8657	58.5879	2.36991	73.0389	52.9532	78.5077	44.5268	14.7171	-4.95311
QTRT2	15.9167	145.161	2.93653	19.1	13.8475	178.548	121.935	6.57783	-0.411115
RAB10	250.268	58.9829	3.03644e-06	290.311	210.225	81.3964	36.5694	3.0668e-06	3.00607e-06
RAB11B	4.00261	3832.55	0.0237666	4.72308	3.32217	4522.41	3142.69	0.0242419	0.0235289
RAB11FIP1	0.617213	29814.4	12.123	0.648074	0.49377	38460.6	23851.5	19.3968	6.18274
RAB11FIP2	18251.7	-85123.6	88767.9	32670.5	13323.7	-86826.1	-81718.7	92318.6	86992.5
RAB13	47.1192	79.6481	0.340073	59.8414	40.0513	133.809	46.1959	54.1907	0.285661
RAB14	601.293	32.8792	9.15197e-06	691.487	511.099	42.4142	23.3442	9.24349e-06	9.06045e-06
RAB18	220.77	56.3317	6.6153	273.755	185.447	89.0041	34.9257	45.1163	2.44766
RAB1A	46.4271	328.358	60.6803	54.7839	40.8558	423.581	265.97	108.011	17.5973
RAB1B	51.9199	154.479	21.104	68.0151	42.0551	264.16	88.0533	146.04	-28.7014
RAB21	500.606	31.3972	2.19433e-05	580.703	420.509	40.8164	21.978	2.21627e-05	2.17239e-05
RAB23	476.035	17.4377	3.02885	647.408	395.109	28.5978	11.6833	9.38942	-0.181731
RAB27A	541.394	9.60215	0.551265	877.059	454.771	26.2139	1.24828	44.9005	0.0826897
RAB27B	5949.45	9.18438	0.705978	10828	4462.08	23.9712	3.39822	13.6324	-0.00705978
RAB2A	92.7365	178.239	19.0437	114.066	79.7534	244.187	137.244	46.4665	-2.66611
RAB32	167.515	22.1266	0.101094	237.872	130.662	55.759	4.20405	13.767	0.0758206
RAB34	59.1116	117.613	0.434996	89.2585	44.9248	231.697	62.3349	47.1623	0.313197
RAB35	66.7757	70.2058	7.08434e-06	77.4598	56.0916	86.3531	54.0585	7.15518e-06	7.01349e-06
RAB38	0.505011	281286	73.7837	0.712065	0.378758	396614	210965	115.84	38.3675
RAB3B	200.465	2.29322	0.0373467	368.856	136.316	4.97629	-2.0639	1.89236	0.0261427
RAB3GAP1	3.94068	171.407	0.123607	4.72882	3.38899	209.117	143.982	3.9542	-0.448694
RAB3GAP2	198.711	34.2475	1.67555	234.479	172.879	43.1518	27.7405	4.84233	-0.753996
RAB4A	85.3828	14.4774	0.0446949	106.728	70.8677	24.9011	7.23868	10.5145	0.043801
RAB5A	182.784	16.9121	3.37426e-05	208.374	157.195	23.1696	10.6546	3.408e-05	3.34052e-05
RAB5B	102.911	56.9874	1.48191	124.523	86.4457	78.6426	41.0309	16.1232	-0.103734
RAB5C	93.0993	128.747	0.0375164	111.719	80.0654	185.395	88.8352	0.0382668	0.0371413
RAB6A	41.272	426.578	18.2604	48.7009	35.4939	520.425	354.059	33.5992	5.47813
RAB7A	259.15	171.275	4.96737e-05	298.022	220.277	229.508	113.041	5.01704e-05	4.91769e-05
RAB8A	21.0312	219.256	0.0830297	24.1859	18.5074	258.722	188.56	6.01301	-0.50316
RAB8B	64.3797	23.9862	1.60676	81.1184	54.0789	34.0604	17.5099	5.59151	-0.321351
RABEP1	311.322	8.81067	1.2524e-05	370.473	252.171	15.5949	2.02645	1.26492e-05	1.23988e-05
RABEPK	41.9715	17.6474	1.00798e-05	52.0447	31.8983	28.5887	6.706	1.01806e-05	9.979e-06
RABGAP1	86.4065	23.6092	9.75251e-06	100.232	72.5815	30.928	16.2903	9.85003e-06	9.65498e-06
RABGGTA	5.9108	2309.55	17.3089	7.27028	4.84686	2840.75	1893.83	25.6172	10.3853
RABGGTB	6.2924	1692.76	47.485	7.8655	5.15977	2149.8	1354.2	86.8976	15.6701
RABIF	846.114	5.2869	0.161913	1209.94	659.969	10.891	2.32624	9.31003	-0.684894
RABL3	197.419	174.725	0.298248	238.878	167.807	216.658	145.021	3.77881	-0.125264
RABL6	65.8648	63.1424	0.0377488	84.9656	54.6678	103.554	38.5169	0.0385038	0.0373713
RAC1	10.9411	2296.68	2.06834e-05	12.6917	9.19051	2710.08	1883.28	2.08903e-05	2.04766e-05
RAC2	1.40891	51960.6	189.815	2.057	1.00032	75862.5	36892	322.685	89.2129
RACGAP1	16.9878	509.98	12.4093	21.9143	13.93	688.472	397.784	34.622	-5.70828
RACK1	0.933312	143010	124.452	1.04531	0.839981	160171	127279	284.995	-14.9342
RAD21	0.280257	24968.8	12.5137	0.3279	0.243823	29213.5	21722.9	31.91	-4.63007
RAD23A	110.374	57.5071	7.1343	136.863	92.7139	95.4618	29.9037	98.9528	1.42686
RAD23B	272.313	275.758	15.4448	340.391	231.466	372.273	217.849	42.6276	10.0391
RAD50	4.35616	7435.48	3.48538	5.14026	3.65917	8773.87	6245.8	7.21474	0.662223
RAE1	42.2672	291.509	3.19229	52.4113	35.9271	376.047	239.038	12.8968	1.27691
RAF1	17.3921	150.538	8.75527	21.914	14.4354	209.248	114.409	28.0169	-4.90295
RAI14	33.2314	485.859	16.7444	47.5209	26.2528	728.789	369.253	35.6655	3.18143
RALA	241.521	33.6465	2.16076	321.223	193.217	56.1896	19.1785	26.5125	-0.259291
RALB	84.6067	119.865	7.60031	102.374	71.9157	160.619	91.0973	24.473	-1.90008
RALGPS2	31.4468	21.9577	0.22738	41.8243	24.5285	34.254	14.4921	4.92049	-0.0432021
RALY	86.5846	353.53	7.64962	104.767	75.3286	463.124	282.824	47.0452	1.14744
RAMAC	21.968	218.792	0.213309	27.8994	18.2335	284.43	177.222	5.40312	-0.684722
RAN	62.6039	2805.27	19.2609	71.9944	55.0914	3366.32	2356.42	171.422	9.24523
RANBP1	128.939	237.652	2.25917	205.013	87.6785	567.988	71.2956	289.626	-21.5751
RANBP10	75.15	19.9781	7.428e-06	85.6711	64.629	24.1735	15.7827	7.50228e-06	7.35372e-06
RANBP2	43.11	361.589	0.583897	51.7321	37.5057	437.523	310.967	3.69023	-1.31377
RANBP3	321.317	94.0817	12.5178	388.794	263.48	127.951	64.9163	39.1806	-1.75249
RANBP9	81.1553	82.8015	3.00141	94.1401	72.2282	100.19	69.5533	7.56355	-0.900422
RANGAP1	120.824	287.473	1.46553e-05	140.156	101.492	344.967	229.978	1.48019e-05	1.45088e-05
RAP1A	44.5456	91.8539	3.24705e-05	53.0092	36.0819	119.41	64.2977	3.27952e-05	3.21458e-05
RAP1GAP2	12.3135	3.9123	4.59395e-08	18.7165	5.91046	12.7932	-4.96862	4.63989e-08	4.54801e-08
RAP1GDS1	478.562	11.4845	1.94562	588.631	368.493	20.787	2.18206	1.96508	1.92617
RAP2B	172.033	25.1037	2.91865	225.363	144.508	36.4004	18.8278	6.36265	0.437797
RAP2C	44.1569	16.0594	0.969031	53.4299	34.884	23.1256	8.99329	0.978721	0.95934
RAPH1	134.709	8.54328	0.0194421	198.023	103.726	15.4633	4.78423	2.55002	0.00855452
RARS1	179.968	225.848	8.78169	214.162	154.773	282.311	182.937	25.2913	-4.56648
RARS2	254.114	13.4457	2.6745e-05	304.936	203.291	19.8996	6.99175	2.70125e-05	2.64776e-05
RASA1	108.367	30.7837	3.31939	145.212	86.6936	52.0245	18.4702	18.655	1.85886
RASAL2	3.71662	69.0783	2.5195	4.64578	3.15913	89.8017	55.9534	5.13978	2.04079
RASSF8	170.949	22.0387	0.602099	249.586	133.34	41.4327	12.1213	11.0545	-0.018063
RB1	79.298	53.503	7.05009	97.5366	63.4384	73.2991	37.9871	16.4972	1.19852
RBBP4	67.389	220.845	5.18106e-05	78.8451	55.9329	284.89	156.8	5.23288e-05	5.12925e-05
RBBP5	16.7531	127.341	1.77703e-06	18.931	14.5752	145.169	109.513	1.7948e-06	1.75926e-06
RBBP7	15.2664	1218.55	23.4365	18.167	12.8238	1474.45	987.027	59.5287	-1.64056
RBCK1	18.9014	690.384	14.3958	25.7059	15.1211	980.345	524.692	42.7554	-5.47039
RBM10	221.72	57.9492	1.47634	266.064	190.679	75.9135	45.2004	9.03518	0.575772
RBM12	5.58235	3876.75	11.6065	6.75464	4.80082	4729.63	3334	20.5434	3.01768
RBM12B	217.779	32.5093	1.81751e-05	252.624	182.934	39.0111	26.0074	1.83569e-05	1.79934e-05
RBM14	196.105	123.127	2.63339e-06	229.443	162.767	150.215	96.0388	2.65972e-06	2.60705e-06
RBM15	64.4619	65.3328	0.34608	78.6435	55.4372	81.666	54.8795	1.94151	0.0553728
RBM17	7.44704	2724.42	23.8704	9.01091	6.32998	3323.79	2288.51	46.3086	4.29667
RBM19	0.90533	2311.93	8.29313	1.07734	0.742371	2751.2	1895.78	14.2642	4.14657
RBM22	23.4741	108.276	3.92207e-06	26.7604	20.1877	127.765	88.7861	3.96129e-06	3.88285e-06
RBM25	53.9068	365.827	7.44682e-06	61.4537	46.3598	428.017	303.636	7.52129e-06	7.37236e-06
RBM26	107.398	81.6771	7.3932	137.47	86.9928	115.165	59.6243	19.592	5.47097
RBM27	79.1294	15.8437	6.11839e-06	90.2076	68.0513	19.4877	12.1996	6.17957e-06	6.05721e-06
RBM28	31.7091	120.837	0.000286028	38.368	25.0502	155.88	85.7944	0.000288888	0.000283167
RBM3	51.9354	178.787	0.000489023	65.4386	38.4322	287.846	69.7268	0.000493913	0.000484133
RBM33	25.6394	75.2494	1.06671	30.2545	22.3063	92.5567	62.457	4.75754	0.714698
RBM34	39.0588	224.995	0.000172413	46.48	31.6376	276.744	173.246	0.000174137	0.000170689
RBM39	14.093	1697.93	1.32937e-05	15.925	12.2609	1935.64	1460.22	1.34267e-05	1.31608e-05
RBM4	22.3042	296.515	24.223	27.2112	18.9586	397.33	225.352	72.669	-11.3848
RBM42	8.91607	288.731	0.000600079	10.6101	7.22202	358.027	219.436	0.000606079	0.000594078
RBM47	141.785	207.835	11.3027	211.26	110.593	332.536	151.719	26.2222	1.6954
RBM6	7.61583	291.296	3.90091	9.36747	6.39729	369.946	235.95	13.7312	-3.51082
RBM8A	22.8754	1230.43	8.89347	27.4504	19.9016	1525.74	1033.56	45.8903	3.55739
RBMS1	16.909	24.4217	0.459715	26.0398	12.5126	54.9488	7.08229	45.3141	0.165497
RBMS2	156.054	28.1741	2.73089	221.596	126.404	47.0508	18.3132	11.0601	-0.136544
RBMX	62.7014	401.243	7.72421e-06	72.7337	52.6692	501.554	300.932	7.80146e-06	7.64697e-06
RBMX2	12.2219	49.7609	1.6625e-06	14.4218	10.0219	62.6987	36.8231	1.67913e-06	1.64588e-06
RBMXL1	161.789	28.0611	0.14359	197.383	139.139	35.6376	23.2907	1.30093	-0.0157949
RBP1	8.11622	2887.96	37.0298	16.1513	6.006	6122.47	1963.81	141.454	1.85149
RBP7	39.7547	11.1971	0.0211423	61.2223	19.0823	61.8079	-13.3245	0.0213537	0.0207194
RBPJ	92.6307	25.2121	3.15075e-06	106.525	78.7361	33.28	17.1443	3.18226e-06	3.11925e-06
RBPMS	67.4558	11.7412	0.0503172	127.491	51.2664	42.6204	-3.75717	0.0518267	0.0493108
RCC1	128.198	168.114	4.43482	157.683	107.686	231.997	126.085	33.7047	0.576527
RCC2	284.279	25.8372	6.64357e-05	341.135	227.423	49.349	2.32535	6.71001e-05	6.57714e-05
RCCD1	135.724	62.8552	4.70303	177.799	108.58	91.14	43.9986	15.2849	-0.376243
RCL1	1.80941	1998.15	1.35894	2.15319	1.57418	2377.8	1718.41	3.32941	-0.407683
RCN1	209.482	170.497	36.6059	268.137	173.87	281.32	102.298	158.138	-0.366059
RCN2	3.81181	9672.56	124.927	4.76476	3.12568	12090.7	7834.77	171.15	84.9505
RCN3	95.6432	13.7395	0.0248749	144.421	50.6909	55.0954	-7.55673	0.0251237	0.0243774
RCOR1	68.8057	42.9215	0.921031	81.8788	59.1729	54.0811	34.3372	4.19069	-0.994713
RDH11	32.7524	516.825	53.1159	41.9231	27.512	702.881	408.291	84.4542	22.8398
RDH13	0.117055	30522.9	16.2501	0.151001	0.0948148	39374.5	24723.5	24.7002	8.45007
RDH14	59.1869	47.7851	2.36687	68.065	52.0845	58.2978	39.6617	6.05918	-0.710061
RDX	215.726	45.8647	1.33377	265.343	185.524	75.6768	26.1429	49.3494	0.760248
RECQL	477.433	55.395	6.03056	582.468	405.818	78.6609	38.7765	22.9764	-2.41222
REEP3	219.109	115.895	16.6267	280.459	179.669	157.617	88.0799	27.1015	7.9808
REEP5	264.234	127.18	38.2621	314.439	224.599	175.509	89.0262	84.9418	9.56552
REEP6	17.1606	13.6195	0.365378	23.6816	13.7285	17.0244	6.40118	13.9355	0.10596
REL	4465.91	-923.042	4.61233e+07	5761.02	3885.34	-932.273	-913.812	4.65845e+07	4.5662e+07
RELA	102.265	136.872	12.3358	127.831	85.9025	186.146	104.023	30.8396	-1.85038
RELCH	28.9033	31.5983	1.544	42.4878	21.6775	36.3381	20.5389	7.31855	-1.20432
RENBP	36.5913	8.41381	0.00231954	89.2828	19.3934	41.2277	-9.76002	0.00236593	0.00229635
REPS1	71.4778	68.6165	6.11466	82.1994	62.9004	83.026	56.2656	12.1682	1.52867
RER1	27.4542	169.421	14.8949	33.4942	23.3361	230.413	127.066	47.9616	9.97959
RETREG3	24.2935	106.563	4.22731	29.3951	20.6495	132.138	87.3816	8.53916	0.676369
RETSAT	74.6857	18.8706	2.82569	96.3445	62.736	34.7219	9.62402	31.1673	0.0847706
REXO2	135.719	67.7664	11.761	166.934	114.004	111.815	34.5609	119.021	-14.7012
RFC1	22.4877	38.5763	4.67124e-06	25.8608	19.1145	49.3776	27.7749	4.71795e-06	4.62453e-06
RFC2	31.7842	336.336	0.566879	36.8697	27.9701	400.24	285.885	8.82063	-5.82867e-16
RFC3	12.2428	848.484	0.181728	14.2017	10.6513	992.727	738.181	4.76491	-0.090864
RFC4	73.5594	181.647	0.413013	87.5356	63.2611	228.875	143.501	15.8225	-0.495615
RFC5	56.2506	158.56	0.160232	64.6882	47.813	187.101	130.019	0.161834	0.15863
RFT1	31.2499	71.575	3.27178	37.4998	26.8749	91.616	57.9758	8.9974	2.22481
RFX7	417.309	6.81858	0.000221345	504.944	329.674	9.81876	3.81841	0.000223558	0.000219131
RGS10	38.0734	58.9976	11.8179	49.4954	28.9358	102.656	30.0888	55.5441	-0.236358
RHBDD2	14.0607	34.502	0.483928	29.2462	3.51517	49.6828	-30.0167	29.0889	-3.85691
RHEB	30.0897	75.9416	8.60595	37.6121	24.9744	135.935	35.6925	165.837	-1.46301
RHOA	5.97872	1380.17	0.000680871	6.87553	5.08192	1642.4	1117.94	0.000687679	0.000674062
RHOB	18.3938	133.843	0.0659653	25.5674	14.3472	208.795	91.0134	9.69954	0.0527723
RHOC	7.33882	1271.75	3.59902e-07	8.29286	6.38477	1475.24	1068.27	3.63501e-07	3.56303e-07
RHOG	106.696	70.9939	4.76151	124.834	93.8925	91.5821	56.0852	13.8084	3.57114
RHOT1	215.376	278.372	4.51466	256.297	185.223	336.83	233.833	8.39726	1.03837
RHOT2	33.6144	201.029	3.97202e-05	39.3289	27.9	249.276	152.782	4.01174e-05	3.9323e-05
RIC8A	82.1938	56.65	0.715376	101.92	69.0428	90.0736	32.857	47.7728	0.221767
RIC8B	1520.5	13.6544	0.197406	1946.25	1231.61	19.5258	9.55807	2.63339	0.0908066
RICTOR	35.7125	110.349	1.45745	42.1408	31.0699	131.315	94.8998	2.65255	0.349787
RIDA	1243.25	163.553	18.9263	1665.96	1019.47	237.151	124.3	35.2029	5.1101
RIF1	155.96	36.7906	2.88988e-06	188.712	123.208	47.092	26.4892	2.91878e-06	2.86098e-06
RIMOC1	107.084	50.9504	5.17153	137.068	86.7381	70.821	37.7033	11.6877	0.568868
RIN1	432.615	12.0186	1.34758	514.812	302.83	31.3685	2.76427	50.4399	0.444701
RING1	2.68468	3768.44	9.45009	3.35585	2.25513	4710.55	3165.49	17.6717	1.60652
RINT1	1.29999	562.135	2.18932	1.53399	1.11799	668.941	483.436	5.25438	-0.569224
RIOX2	37.6346	29.8554	2.06013	48.1722	31.2367	46.2759	20.0032	14.2561	0.597439
RIPK1	59.3716	7.57851	2.49083e-05	69.4648	49.2784	11.292	3.86504	2.51574e-05	2.46592e-05
RIPK2	48.8929	33.157	3.36094	64.0498	40.5811	51.0617	22.8783	12.906	-0.0336094
RMDN1	24.0339	498.617	14.4036	30.2828	19.4675	643.216	393.907	27.3667	4.03299
RMDN3	59.4363	13.6712	9.61842e-06	71.9179	46.9547	22.9676	4.37477	9.7146e-06	9.52223e-06
RMI2	41.8169	63.2511	1.10554	57.2891	33.4535	94.8766	44.2757	9.16494	0.276385
RMND5A	0.205547	8028.72	2.23982	0.24049	0.178826	9393.61	6984.99	4.32286	0.447965
RNASEH2A	15.4095	353.735	3.509	27.1207	10.1703	679.171	205.166	55.0562	-9.82521
RNASET2	27.2888	194.283	69.8434	40.3875	21.2853	402.166	102.97	212.324	11.8734
RNF114	51.3764	180.364	36.4649	68.3307	41.6149	281.368	122.647	88.6097	-0.729298
RNF126	-0.944988	-2.66654e+07	154692	-1.23793	-0.652042	-3.49316e+07	-1.83991e+07	222756	117566
RNF149	345.213	18.0882	0.0749418	562.698	245.101	45.5824	4.70294	13.1493	0.00299767
RNF181	28.6284	577.159	20.2116	40.9385	21.7575	883.053	409.783	75.3892	-19.6052
RNF2	39.1253	27.4875	0.934228	49.6891	32.0827	39.0322	19.791	5.8109	0.429745
RNF20	20.7913	214.297	0.0141789	24.5338	17.8806	257.156	182.152	2.90768	-0.0150297
RNF214	243.303	28.8026	2.02097	296.829	206.807	38.0194	22.466	5.21411	-0.323356
RNF31	24.9889	386.01	6.87718	29.7368	21.4904	467.072	324.248	13.1354	1.7193
RNF40	23.7588	627.394	3.89188e-06	27.085	20.4325	721.503	533.285	3.9308e-06	3.85296e-06
RNH1	337.151	82.8947	2.76862	414.695	279.835	127.658	48.9079	63.623	-1.32894
RNMT	244.981	49.3056	5.66509	284.178	213.133	61.632	39.4445	11.7267	1.07637
RNPEP	218.877	38.0106	0.213073	306.428	170.724	76.4013	15.5843	38.8837	-1.01636
RNPS1	27.0834	1232.68	1.71329e-05	30.8751	23.2917	1417.58	1047.78	1.73042e-05	1.69616e-05
RO60	91.4309	151.8	3.73464	116.117	75.8876	197.34	122.958	7.58133	0.373464
ROCK1	79.0723	17.1152	0.0623074	97.2589	67.2114	25.1594	11.4672	7.31613	0.051092
ROCK2	186.185	13.6975	0.0629411	230.869	158.257	20.5463	8.76641	6.7177	0.00440587
RP2	195.474	34.2841	3.21076	238.478	168.108	44.5693	27.4273	6.06833	0.802689
RPA1	142.351	120.947	2.05366	169.397	122.422	152.394	97.9674	11.48	0.862538
RPA2	47.779	352.68	15.8468	56.857	41.5677	433.797	296.252	29.4751	3.9617
RPA3	1.23731	18443.6	7.08359	1.58376	1.00222	23607.8	14939.3	21.9591	-4.88768
RPAP1	32.6364	24.5281	1.27609e-06	38.5109	26.7618	32.1318	16.9244	1.28885e-06	1.26333e-06
RPAP3	93.6778	56.039	0.403851	112.413	80.5629	72.8507	43.7104	7.02701	-0.193849
RPE	39.412	68.267	2.13217e-05	51.2356	27.5884	103.766	32.7682	2.15349e-05	2.11084e-05
RPF2	24.5512	227.95	3.25041	32.1621	20.132	310.012	180.08	10.3038	-2.47031
RPIA	229.964	11.476	5.64754e-05	273.657	186.271	19.2796	3.67231	5.70401e-05	5.59106e-05
RPL10	0.00596568	2.73821e+06	23.8963	0.00757642	0.0048322	3.47753e+06	2.21795e+06	592.868	-42.0575
RPL10A	9.46742	11838.4	0.0182185	11.0769	7.85796	13969.3	9707.47	0.0184007	0.0180363
RPL11	0.363006	257833	274.414	0.406566	0.323075	291351	229471	471.992	260.693
RPL12	0.489895	311561	197.815	0.568278	0.431107	361411	274174	452.997	-31.6504
RPL13	2.02878	70262	25.244	2.41424	1.74475	83611.7	59722.7	371.339	2.27196
RPL13A	0.127227	117321	0.99621	0.150128	0.104326	138438	96202.8	1.00617	0.986247
RPL14	21.9697	3131.2	0.00976817	27.0227	16.9166	4070.56	2191.84	0.00986585	0.00967049
RPL15	0.299505	267140	11.4987	0.359406	0.251584	320568	224398	254.697	-6.43929
RPL17	0.642684	177299	259.309	0.777648	0.539855	216305	148932	728.658	-116.689
RPL18	8.98079	14392.2	0.000600729	10.5973	7.36425	17270.6	11513.7	0.000606736	0.000594722
RPL18A	0.420064	120978	49.034	0.504076	0.352853	145173	101621	381.975	16.1812
RPL19	1.61328	58021.6	107.093	2.01659	1.33902	73107.2	47577.7	526.896	44.9789
RPL21	0.0893508	487873	178.715	0.103647	0.0768417	565933	419571	509.337	160.843
RPL22	0.720371	186561	110.327	0.878853	0.597908	227604	154845	239.41	9.92943
RPL22L1	54.5352	-42.0342	162.536	115.069	31.0851	-277.425	122.74	2334.02	-16.2536
RPL23	0.0894521	1.14954e+06	185.298	0.10287	0.0787179	1.32197e+06	1.0116e+06	439.157	-31.5007
RPL23A	0.912553	129771	97.849	1.06769	0.793921	151832	112901	272.02	78.2792
RPL24	0.185414	446154	182.933	0.222497	0.155748	535384	374769	457.332	-43.9039
RPL26	0.132339	15653.1	0.0764776	0.15616	0.108518	18783.7	12522.5	0.0772423	0.0757128
RPL27	0.488329	300800	99.5577	0.576229	0.41508	354944	255680	479.868	71.6816
RPL27A	0.595668	242260	86.1115	0.685019	0.524188	278599	213188	324.64	-110.223
RPL28	0.529639	99626.6	1.00032	0.63027	0.429008	118556	80697.6	1.01032	0.990316
RPL29	1.85717	43734.8	55.4589	2.35861	1.52288	55543.2	35425.2	301.142	27.1749
RPL3	0.396953	171803	36.877	0.464435	0.345349	201010	147751	289.116	16.2259
RPL30	2.97448	26871.2	7.83267e-05	3.45039	2.49856	31708	22034.4	7.911e-05	7.75435e-05
RPL31	3.21228	29795.1	86.3505	3.85474	2.76256	36350	25027.9	676.125	31.9497
RPL32	0.765213	71650	11.4423	0.902952	0.650431	84547	60902.5	252.874	-7.55189
RPL34	7.18635	10265.3	3.31608e-05	8.55175	5.82094	12421	8109.55	3.34924e-05	3.28292e-05
RPL35	1.80997	26056.9	32.5711	2.17196	1.44797	31789.4	20324.4	32.8968	32.2454
RPL35A	3.12923	25502.8	2.09102	3.59862	2.65985	29583.2	21422.3	2.11193	2.07011
RPL36	11.0033	7355.71	0.000420538	12.6538	9.35277	8532.63	6178.8	0.000424743	0.000416332
RPL36A	0.0353819	308292	64.0104	0.0438735	0.0290131	382282	252799	336.055	-86.414
RPL36AL	0.666452	39846.3	183.861	0.953027	0.479846	57378.6	28290.9	419.204	14.7089
RPL37A	0.0121582	1.13408e+06	72.276	0.0147115	0.0100913	1.37223e+06	941284	699.631	25.2966
RPL38	6.64234	11421.1	6.25373	7.90438	5.38029	13933.8	8908.49	6.31627	6.1912
RPL4	0.282908	729316	257.368	0.333831	0.240472	860592	619918	741.221	-126.111
RPL5	0.719519	196881	88.3613	0.841837	0.618786	200819	169318	303.079	73.3399
RPL6	1.7272	103669	51.9992	2.07263	1.45084	124403	87082.1	291.196	29.1196
RPL7	10.1161	13271.9	19.6821	12.1393	8.49754	16457.1	10882.9	444.815	-18.8948
RPL7A	0.176445	603405	52.674	0.213499	0.146449	730120	500826	422.446	18.9627
RPL7L1	2.32597	2914.14	0.0271187	2.81442	1.83751	3555.25	2302.17	0.0276611	0.0268475
RPL8	4.55299	30167.3	0.997515	5.28146	3.82451	35295.7	25038.8	1.00749	0.98754
RPL9	2.39129	23304.5	26.4232	2.74999	2.08043	27033.2	20041.9	205.837	15.3254
RPLP0	0.131156	450640	142.052	0.146895	0.116729	504717	401070	458.829	125.006
RPLP1	5.56696	12873.5	112.726	7.29271	4.45357	17508	9912.63	636.903	23.6725
RPLP2	22.1336	8499.3	0.762471	26.1176	18.1495	10454.1	6544.46	0.770096	0.754846
RPN1	1.69284	55119.4	83.8127	2.03141	1.45584	66143.3	47402.7	128.233	41.0682
RPN2	15.9354	2280.72	37.4331	19.1225	13.7044	2805.28	1892.99	94.7057	-12.7273
RPP14	7.71773	201.648	0.577653	12.7342	4.47628	340.784	112.923	7.57303	-0.0519887
RPP25L	0.188903	16025.1	3.19536	0.239907	0.153012	20351.9	12980.3	9.45827	-1.82136
RPP30	0.876242	7136.03	3.74869	1.01644	0.753569	8277.79	6136.98	10.1964	-1.27455
RPP40	12.1138	165.622	2.63916	14.1732	10.6602	197.09	142.435	5.56864	0.0791749
RPRD1A	44.0974	22.1991	3.20614e-06	51.5939	36.6008	31.9667	12.4315	3.2382e-06	3.17407e-06
RPRD1B	331.666	23.3747	0.0695862	391.366	291.866	31.322	17.531	6.62043	-0.180228
RPRD2	63.9748	11.3718	8.19952e-06	79.9685	47.9811	17.0577	5.6859	8.28152e-06	8.11753e-06
RPS10	0.40564	162004	315.505	0.482712	0.344794	192785	137704	782.453	-85.1864
RPS11	2.54462	33296.5	0.000241081	3.0281	2.06114	40288.8	26304.2	0.000243492	0.00023867
RPS12	7.39331	13459.4	56.9724	9.3895	6.21038	17901	10767.5	723.549	-48.9962
RPS13	5.10995	22599	96.765	6.02975	4.39456	26892.8	19209.1	351.257	-106.441
RPS14	14.6133	6848.08	4.60563e-05	17.0976	12.129	8149.21	5546.94	4.65169e-05	4.55958e-05
RPS15	5.12031	9432.61	0.000230818	5.83715	4.40347	10941.8	7923.39	0.000233127	0.00022851
RPS15A	0.149988	798192	120.042	0.172486	0.131989	917921	702409	397.34	-126.044
RPS16	4.29896	49205.4	1.00925	5.11576	3.48216	59046.5	39364.3	1.01934	0.999155
RPS18	2.27931	49693.9	0.994779	2.66679	1.89182	59135.7	40252.1	1.00473	0.984831
RPS19	1.23337	92973.3	162.204	1.48005	1.04837	112498	79027.3	561.224	113.542
RPS19BP1	2.63865	3292.99	1.63681	3.27192	2.21646	4116.24	2733.19	18.9706	-1.70228
RPS2	0.283695	495019	214.582	0.337597	0.241141	589072	420766	637.307	178.103
RPS20	6.28284	16887.2	0.000594594	7.41375	5.15193	20264.6	13509.7	0.00060054	0.000588648
RPS21	0.0472995	3.0181e+06	548.803	0.0572324	0.0406776	3.65189e+06	2.59556e+06	1168.95	-49.3923
RPS23	1.09678	42740	0.996616	1.34904	0.844522	53425	32055	1.00658	0.98665
RPS24	0.0295	2.21226e+06	84.9943	0.03481	0.025075	2.61047e+06	1.88042e+06	525.265	52.6964
RPS25	6.75079	24749.8	34.6091	8.23597	5.67067	30937.3	20294.9	465.493	-16.6124
RPS26	0.0402928	595294	66.2975	0.0479485	0.0342489	708400	500047	190.937	-33.8117
RPS27A	2.005	8511.12	7.4818e-05	2.2857	1.7243	9958.01	7064.23	7.55662e-05	7.40698e-05
RPS27L	11.5058	1440.74	2.48618	13.922	9.77995	1772.11	1195.81	17.0303	1.14364
RPS28	44.1369	3185.63	20.3096	54.7298	37.5164	4045.75	2644.07	125.919	6.90526
RPS29	0.31324	41387.2	142.332	0.397814	0.259989	53803.3	33523.6	962.164	-39.8529
RPS3	0.151011	1.28296e+06	114.216	0.176683	0.12987	1.30862e+06	1.10334e+06	579.076	81.0935
RPS3A	6.04138	18567	32.4076	7.31007	5.07476	23023.1	15225	410.604	-4.53706
RPS4X	0.706484	83851.1	207.177	0.833651	0.614641	99782.9	72112	445.431	-10.3589
RPS5	4.88844	11868.2	163.776	5.86613	4.20406	14597.9	9850.62	456.936	129.383
RPS6	0.374752	536643	149.021	0.43846	0.318539	627872	456146	377.023	-28.314
RPS6KA1	59.8199	43.1875	3.36366	81.9532	47.8559	72.1231	25.9125	23.142	2.08547
RPS6KA3	360.47	16.2868	0.0010884	468.612	291.981	28.8276	8.30627	0.00109928	0.00107751
RPS7	0.7633	212466	145.081	0.923593	0.648805	257084	180596	426.537	-105.909
RPS8	6.81621	17028.1	22.9648	7.83865	5.79378	19922.9	14133.3	23.1944	22.7351
RPS9	2.03865	46807.6	119.939	2.44638	1.71246	56637.3	38850.3	442.575	-140.329
RPSA	0.742686	275504	161.706	0.824381	0.66099	308564	245198	365.455	1.61706
RPUSD2	294.144	12.1914	0.137411	376.505	235.316	18.409	7.6806	5.34805	-0.221232
RRAGA	1.32242	1732.41	8.4384	1.7456	1.07116	2321.43	1385.93	20.4209	-1.43453
RRAS	80.2554	233.94	20.791	106.74	68.2171	339.213	182.473	41.9978	16.217
RRAS2	81.2981	47.3542	12.8221	106.5	65.8514	85.7112	24.6242	67.9574	-0.128221
RRBP1	105.35	693.633	72.8006	146.437	85.3337	1026.58	520.225	128.129	27.6642
RRM1	118.051	73.0123	1.28147	152.286	83.8161	117.55	28.4748	1.29429	1.26866
RRM2	66.0753	88.6593	7.67526e-05	86.5586	45.5919	162.247	15.0721	7.75202e-05	7.59851e-05
RRM2B	5.00257	5632.56	75.7011	6.60339	3.902	7491.31	4337.07	105.982	51.4768
RRP1	113.728	123.258	7.29443e-06	134.199	93.257	151.607	94.9083	7.36738e-06	7.22149e-06
RRP12	372.362	95.3451	1.53833	461.728	312.784	125.856	75.3227	7.6609	-3.12282
RRP15	0.726234	18636.4	0.27809	0.936841	0.580987	24040.9	14909.1	3.52062	-0.136264
RRP1B	47.2084	190.428	3.92292	58.5384	40.1272	243.748	156.151	9.21887	-0.666897
RRP36	1.00522	2969.95	2.05814	1.25653	0.834335	3742.14	2465.06	11.8343	0.329303
RRP9	78.9068	109.143	0.95092	97.0553	66.2817	142.978	86.2233	8.10184	-0.161656
RRS1	77.5707	147.006	0.000935473	93.8605	61.2809	186.697	107.314	0.000944828	0.000926118
RSF1	45.654	60.8008	4.32748	60.7198	37.4363	89.3771	43.1685	15.1462	2.89941
RSL1D1	28.6163	738.983	8.17231e-05	34.3396	22.8931	916.339	561.627	8.25403e-05	8.09059e-05
RSL24D1	1.39673	2129.09	3.83352	1.74592	1.17326	2682.65	1767.14	21.5444	-10.8489
RSRC2	16.4624	91.2649	2.89737e-05	19.0964	13.8284	116.819	65.7107	2.92635e-05	2.8684e-05
RSU1	151.755	92.8524	9.42096	183.623	127.474	127.208	67.7823	26.1903	7.81939
RTCA	204.746	36.7285	4.96118	253.885	167.892	54.3581	24.2408	21.4819	3.12555
RTCB	3.37038	20437.7	21.5719	3.77483	3.03334	22890.2	18393.9	32.3578	11.2174
RTF1	107.96	57.8251	1.51879	124.154	95.0049	69.9683	47.9948	5.68028	1.23022
RTF2	23.9111	274.24	18.4717	37.0622	17.4551	485.404	170.029	75.3645	-18.1023
RTKN	4.52084	669.401	17.6577	5.87709	3.66188	883.61	528.827	30.1947	6.8865
RTN3	100.296	68.3773	1.48809e-05	128.379	72.2133	122.395	14.3592	1.50297e-05	1.47321e-05
RTN4	531.872	69.2579	3.69786e-05	675.477	388.266	150.29	-11.7738	3.73483e-05	3.66088e-05
RTRAF	0.738747	49200	31.155	0.827397	0.657485	55104	43788	54.8328	11.8389
RUFY1	145.866	50.3604	2.32632	167.746	128.362	63.9578	40.2883	10.3056	1.53537
RUFY2	15.1694	472.425	4.87691	19.7202	12.5906	618.876	387.388	7.46167	2.34092
RUVBL1	180.194	222.921	1.79196	201.818	158.571	260.817	185.024	1.8278	1.75612
RUVBL2	90.3962	459.652	1.10014	104.86	79.5487	556.179	390.705	20.5397	-1.24316
RWDD1	45.5941	168.487	18.4188	62.9199	35.1075	254.415	116.256	41.8108	1.6577
RWDD4	0.750876	10342.7	12.3028	1.08877	0.54814	15100.4	7550.18	22.145	4.18294
RXRA	34.6787	20.495	0.00780881	42.308	27.0494	29.3078	11.6821	0.0078869	0.00773072
S100A10	0.450573	386865	861.609	0.617285	0.33793	530005	290149	1447.5	404.956
S100A11	66.5145	1343.68	40.9053	97.7763	51.2162	2485.81	725.587	878.237	17.1802
S100A13	25.9595	2431.79	238.227	41.0159	19.7292	4207	1702.26	493.13	52.4099
S100A14	77.4253	113.877	1.41966	240.019	27.8731	531.804	-223.198	29.9122	1.10733
S100A16	99.7282	69.834	0.61973	206.437	62.8287	191.345	-90.0859	0.632125	0.613533
S100A2	0.0335432	1.43933e+06	776.156	0.0737951	0.00838581	3.16653e+06	359833	7443.34	69.8541
S100A4	20.0432	8048.26	847.408	39.0843	15.0324	19637.8	5231.37	2110.05	84.7408
S100A6	70.2396	1822.92	7.75624	119.407	51.2749	5888.05	-54.6877	542.316	5.66206
S100P	25.9622	3985.64	292.462	64.6459	10.6445	14228.7	597.845	7098.05	3.34843e-13
SAAL1	69.8472	28.8836	8.17598e-06	82.4197	57.2747	39.8594	17.9079	8.25774e-06	8.09422e-06
SACM1L	400.215	40.3093	3.19385e-05	464.249	336.18	50.7897	29.8289	3.22579e-05	3.16191e-05
SAE1	8.11029	4679.56	64.6695	9.65125	6.89375	5615.47	3930.83	101.531	32.9814
SAFB	122.805	106.012	7.35641e-06	144.91	100.7	139.935	72.0879	7.42998e-06	7.28285e-06
SAFB2	56.0362	132.805	6.16909e-06	66.1227	45.9497	164.678	100.932	6.23078e-06	6.1074e-06
SAMD4A	62.7005	27.4774	0.658287	82.7646	48.9064	42.3152	18.1351	5.79293	-0.0263315
SAMHD1	259.629	12.5368	1.89684	389.444	210.3	28.0824	4.51325	33.6878	0.644924
SAMM50	119.639	298.214	2.49277e-06	137.585	101.693	348.911	247.518	2.5177e-06	2.46784e-06
SAP18	1.14556	14740	1.90742	1.44341	0.927908	18572.4	11939.4	18.8453	-0.152593
SAP30	16.1488	101.739	0.111814	20.6705	13.242	135.313	78.3389	4.32832	-0.111814
SAP30BP	7.46694	717.224	3.37771e-06	8.58698	6.3469	831.98	602.469	3.41149e-06	3.34394e-06
SAPCD2	168.565	24.4575	0.520436	217.449	119.681	41.3332	7.58183	0.52564	0.515231
SAR1A	282.282	47.5299	1.36108e-05	333.093	231.471	63.2148	31.8451	1.37469e-05	1.34747e-05
SAR1B	77.7006	94.0148	0.218349	94.7947	65.2685	124.1	71.4513	10.6161	-0.772956
SARM1	109.488	109.951	12.1292	155.474	63.5033	167.125	52.7763	37.843	4.97296
SARS1	33.6059	1024.58	57.8496	44.0237	27.2208	1424.17	778.684	121.484	5.20647
SARS2	167.618	15.3524	3.26787e-06	201.142	134.095	24.7174	5.98744	3.30055e-06	3.23519e-06
SART1	56.7904	140.78	0.486256	65.309	48.2719	168.936	112.624	0.491119	0.481394
SART3	159.395	79.155	3.63412e-06	178.522	140.267	93.4029	64.9071	3.67046e-06	3.59778e-06
SBDS	272.704	65.4301	5.99626	335.426	223.618	103.38	35.9865	68.837	2.63835
SBF1	2.55851	62.1332	0.279609	3.01904	2.20032	78.9091	48.4639	7.2866	0.134212
SBNO1	346.491	57.9246	2.53431	429.649	291.052	75.302	46.3397	5.72755	-0.152059
SCAF11	2.55104	49.6676	0.65152	3.26533	2.11736	74.9981	34.2707	17.0112	0.117274
SCAF4	55.5357	14.0163	2.53981e-05	64.9768	46.0946	19.763	8.26961	2.56521e-05	2.51441e-05
SCAF8	108.724	26.692	5.68162e-06	123.945	93.5023	32.5643	20.8198	5.73844e-06	5.62481e-06
SCAMP1	21.4823	541.072	19.2111	25.3491	18.4747	643.876	459.911	26.3192	12.4872
SCAMP2	95.9273	24.8881	0.0173782	118.95	82.4975	42.0608	13.6884	0.017552	0.0170306
SCAMP3	115.616	78.7669	7.46712e-05	144.52	86.7123	118.15	39.3835	7.54179e-05	7.39245e-05
SCAMP4	39.1883	21.5491	6.5811e-06	46.6341	31.7425	32.7547	10.3436	6.64691e-06	6.51529e-06
SCARB1	90.4644	62.0853	2.69562	133.887	68.7529	135.967	25.455	86.0174	-2.21041
SCARB2	203.842	109.565	33.1356	260.918	169.189	172.016	73.4082	79.8568	4.97034
SCCPDH	92.307	55.7206	4.96707	120.922	74.7687	88.5957	35.1039	28.958	2.68222
SCD	26.9302	460.51	0.438317	44.7041	17.7739	902.6	239.465	64.2135	0.0788971
SCD5	93.55	3.74457	0.0353506	135.648	70.1625	12.1699	-1.3106	2.24264	0.0208568
SCFD1	134.732	67.5083	7.39059	160.332	114.523	89.1109	51.3063	19.0677	-1.33031
SCFD2	19.3432	174.424	0.250977	23.2118	16.6351	211.053	148.26	1.49332	-0.690188
SCIN	101.696	6.29851	0.0715901	141.357	63.0515	21.6039	-1.38567	6.32284	0.0529767
SCML2	549.189	3.89681	0.0673558	752.389	389.924	9.15751	0.935235	6.88578	0.0404135
SCO1	421.726	41.2402	5.83286	514.506	362.685	57.3239	30.9302	15.807	-1.51654
SCP2	153.071	248.062	31.334	195.931	127.049	352.248	183.566	75.8283	-0.31334
SCRIB	77.1095	116.18	3.68211	94.8447	66.3142	159.167	90.6206	21.1721	1.28874
SCRN1	443.039	31.2276	0.298609	633.546	350.001	69.6376	11.5542	38.7356	0.229929
SCYL1	46.2369	36.986	1.72489e-05	53.6348	38.839	51.0407	22.9313	1.74213e-05	1.70764e-05
SCYL2	104.452	39.5411	2.3338e-05	120.12	88.7842	48.6356	30.4466	2.35714e-05	2.31047e-05
SDAD1	30.9875	97.2668	3.42219e-05	36.5653	25.4098	119.638	74.8954	3.45642e-05	3.38797e-05
SDC1	0.254099	4749.15	101.05	0.434508	0.185492	8263.52	3371.9	186.943	25.2626
SDC4	4.9762	327.042	66.7441	10.3007	3.03548	873.202	101.383	566.657	31.3697
SDCBP	257.353	43.3319	0.000184835	360.294	154.412	130.429	-43.7653	0.000186684	0.000182987
SDE2	59.6912	49.2602	3.29798	74.0171	50.7375	65.0234	38.9155	7.78324	-0.230859
SDF2	17.2312	390.821	30.9317	22.4006	13.785	531.517	297.024	56.9144	10.5168
SDF2L1	57.627	199.463	24.6713	73.7626	47.2542	289.222	145.608	59.7046	0.74014
SDHA	105.865	188.796	2.90549	133.389	88.9262	264.315	139.709	35.2145	-0.464878
SDHAF2	4.2029	588.369	3.53315e-06	5.92608	2.47971	853.134	323.603	3.56848e-06	3.49781e-06
SDHB	73.9303	252.172	3.20513e-05	89.4557	58.4049	332.868	171.477	3.23718e-05	3.17307e-05
SDHC	0.154659	23846	8.03618	0.191777	0.128367	29569	19792.2	36.5646	-17.1974
SDSL	229.703	20.1338	1.47231	319.288	181.466	34.6301	12.483	9.20191	-0.0441692
SEC11A	0.351992	78376.6	83.4843	0.43647	0.292154	97187	65052.6	139.419	30.8892
SEC13	1.46437	10130.6	16.2032	1.69867	1.28864	11751.5	8914.9	30.7861	2.10642
SEC16A	247.224	18.1524	4.1016e-05	306.557	187.89	32.6744	3.63049	4.14262e-05	4.06059e-05
SEC22B	1389.39	7.45397	3.23079e-06	1625.58	1153.19	12.5227	2.38527	3.2631e-06	3.19849e-06
SEC23A	143.234	138.159	10.8064	174.745	121.748	180.989	109.146	23.3419	1.5129
SEC23B	69.7123	148.337	4.8966	95.5058	55.0727	225.472	105.319	26.2458	-8.86284
SEC23IP	126.998	153.44	8.2782	149.857	110.488	187.197	128.89	12.8312	4.05632
SEC24A	400.146	10.4049	5.79376e-06	484.176	316.115	15.1911	5.61864	5.8517e-06	5.73582e-06
SEC24B	65.4586	57.112	2.31999	76.5866	56.949	69.6766	47.403	4.94159	0.0231999
SEC24C	347.287	68.3889	3.76973e-06	399.38	295.194	85.4862	51.2917	3.80743e-06	3.73204e-06
SEC24D	121.534	72.3052	7.5053	166.501	98.4424	111.35	52.0598	18.6131	0.300212
SEC31A	0.787956	57935.9	66.9077	1.05586	0.598846	77634.1	44031.3	111.736	30.1085
SEC61A1	11.6337	594.164	17.5447	14.1932	9.77234	766.471	469.389	58.5993	-12.4567
SEC61B	0.277891	60548.3	23.3008	0.339027	0.230649	74474.4	50255.1	71.3004	-18.6406
SEC62	15.6522	107.893	11.213	18.7826	13.3043	146.734	79.8408	37.1149	-5.94287
SEC63	88.0308	164.961	11.0998	107.398	74.8262	211.15	131.969	20.8676	2.88594
SEH1L	8.94845	532.914	1.95207e-06	10.2907	7.60618	618.181	447.648	1.97159e-06	1.93255e-06
SEL1L	6.53504	152.803	1.52782	7.9074	5.55478	191.004	125.299	6.55436	0.748633
SELENBP1	1101.64	9.0599	0.00199373	1575.35	892.332	15.3112	-7.70092	0.00201366	0.00197379
SELENOH	37.6143	101.229	7.50306	55.6691	27.4584	200.433	44.5407	132.954	-2.85116
SELENOO	32.4561	36.5868	2.44909	40.2455	26.9385	50.4897	26.7083	9.429	-1.76335
SENP3	3.13682	342.651	11.0153	3.76418	2.69766	428.313	284.4	23.793	-1.21168
SENP7	23.6995	16.8034	0.271702	29.3874	19.9076	22.1804	13.1066	1.58674	-0.0326043
SEPHS1	61.8293	194.633	14.2925	76.6683	51.9366	262.754	151.814	34.8736	-1.85802
SEPTIN10	145.943	113.813	10.8058	197.023	116.754	175.272	78.5309	36.4157	-0.108058
SEPTIN11	75.2722	151.755	0.00745754	90.3266	63.9814	198.799	118.369	0.00760669	0.00738296
SEPTIN2	12.2034	2105.26	53.0969	14.6441	10.3729	2589.47	1747.36	107.787	9.02647
SEPTIN6	0.145322	90126.9	52.3168	0.196185	0.111898	121671	69397.7	83.7068	29.8206
SEPTIN7	14.7299	3371.44	76.9775	20.0327	11.6366	4686.3	2596.01	165.502	3.0791
SEPTIN8	29.2196	110.528	0.00673817	35.6479	24.5445	142.581	87.3171	0.00694031	0.00667079
SEPTIN9	0.507341	123533	96.4668	0.62403	0.421093	151946	102533	148.559	51.1274
SERBP1	110.939	218.912	0.000230451	156.425	65.4543	457.525	-19.7021	0.000232756	0.000228147
SERF2	9.72334	434.439	33.55	15.1684	6.80634	1033.96	99.9209	1724.13	-65.0869
SERINC1	17.8328	118.808	10.376	25.6792	14.0879	203.162	76.0374	50.116	-6.64063
SERPINA1	0.0232349	4.43011e+06	194.15	0.0383376	0.0127792	7.30968e+06	2.43656e+06	768.833	54.3619
SERPINB1	451.514	17.6113	0.12562	690.816	329.605	60.0544	-6.86839	0.129389	0.124364
SERPINB6	215.796	32.9261	0.0362941	263.271	168.321	62.8889	2.96335	0.036657	0.0359311
SERPINB8	187.61	9.05583	0.0262287	288.919	142.583	19.9228	2.35452	4.25796	0.0165241
SERPINB9	219.714	50.0098	9.20644	446.02	151.603	132.526	22.5044	46.7687	0.644451
SERPINE1	4.0783	442.133	10.1798	7.05546	3.05873	1153.97	190.117	278.926	-0.101798
SERPINH1	256.664	118.324	25.0184	331.096	215.598	234.282	50.8793	317.984	-0.750553
SET	160.246	1057.45	98.2253	211.524	128.196	1543.87	740.212	292.711	-26.5208
SETD3	6.84385	2359.54	20.6958	8.41794	5.74883	2902.24	1958.42	31.4577	10.9688
SETDB1	5.76181	197.296	1.43552e-06	6.51085	5.01278	226.89	167.702	1.44987e-06	1.42116e-06
SF1	111.686	155.315	1.1169e-05	132.907	90.466	218.993	91.6356	1.12807e-05	1.10573e-05
SF3A1	2.77869	14383.1	2.20914	3.30664	2.38968	17115.9	12369.5	10.2725	-3.46835
SF3A2	112.898	143.865	0.000129016	133.22	92.5763	181.269	106.46	0.000130306	0.000127726
SF3A3	9.29635	2973.72	0.701408	11.0627	7.99486	3538.73	2557.4	10.2335	-0.715436
SF3B1	117.381	560.882	1.07729e-05	133.814	100.948	656.232	465.532	1.08806e-05	1.06651e-05
SF3B2	41.2451	671.888	1.07596	49.9066	35.4708	846.579	557.667	28.3945	-3.00192
SF3B3	26.5215	1439.75	1.73912e-05	29.704	23.3389	1626.91	1252.58	1.75651e-05	1.72173e-05
SF3B4	19.3913	506.095	2.53956	24.2391	16.2887	652.863	404.876	21.4593	0.126978
SF3B5	0.0826486	28044.1	1.09838	0.100005	0.0694248	33933.4	23557.1	25.2187	-1.39494
SF3B6	1.44886	10582.2	0.216159	1.68067	1.21704	12381.2	8889.05	0.222643	0.213997
SFN	138.518	154.498	0.315208	198.08	103.888	319.81	69.5239	33.7052	0.286839
SFPQ	94.1227	690.757	0.000372126	110.124	78.1219	856.539	524.976	0.000375847	0.000368404
SFT2D2	24.0703	58.3856	1.76849	34.9019	18.2934	91.0815	40.8699	6.84406	0.725082
SFXN1	170.967	83.0745	1.00416	205.16	148.741	111.32	63.9674	14.1988	0.271122
SFXN2	234.942	9.98811	0.0279974	394.702	199.7	12.2854	2.99643	5.00397	-0.0727932
SFXN3	156.198	87.5365	7.47908	198.371	129.644	124.302	64.777	19.9691	0.373954
SGPL1	81.7083	16.6911	0.151911	104.587	69.4521	26.7058	10.3485	8.55866	-0.343319
SGSH	74.9191	35.6929	3.27601	113.128	56.1894	68.1734	18.5603	27.2564	1.40868
SGTA	296.198	21.5438	1.11768	393.944	239.921	48.9045	4.95508	108.146	-4.66071
SGTB	76.7129	40.7493	3.12882	111.234	59.8361	63.1614	29.747	6.28892	0.750916
SH3BGRL	284875	-420607	421449	441555	216505	-424813	-416401	425663	417234
SH3BGRL3	152.297	263.773	12.8288	248.245	111.177	593.489	97.596	440.927	-1.28288
SH3BP1	3.15931	8500.33	39.9287	4.1071	2.52745	11050.4	6800.26	55.5009	25.9537
SH3BP4	61.7338	47.5577	4.41131	83.3407	49.3871	79.4214	29.4858	23.4681	-0.0441131
SH3GL1	111.8	272.755	25.5606	145.34	89.4399	379.129	204.566	50.8656	6.64576
SH3GLB1	85.9383	56.5603	1.55674	113.439	68.7507	87.1029	37.3298	17.7624	-0.233511
SH3GLB2	36.4605	46.9441	6.52025	45.9402	28.0746	82.1522	21.5943	73.1572	2.80371
SH3KBP1	654.408	19.1937	0.428146	1066.68	471.173	57.0052	-0.959683	50.7524	0.111318
SH3PXD2B	132.814	8.34287	0.474557	189.924	98.2822	10.512	2.336	24.3637	0.218296
SHC1	3.35213	555.263	9.15403	4.69298	2.64818	832.894	405.342	44.397	3.47853
SHKBP1	178.672	-297034	1.02282e+08	266.222	144.725	-1.91379e+07	1.33784e+07	3.08891e+08	1.02282e+06
SHMT1	168.428	43.3837	3.20847	224.009	139.795	69.8477	28.6332	20.438	1.21922
SHMT2	115.778	745.276	26.12	128.513	93.78	1088.1	536.599	100.823	-15.9332
SHOC2	9.867	47.6176	2.26076	11.9391	8.58429	61.9029	39.0465	5.49366	1.51471
SHROOM3	680.965	9.39661	0.0283347	1041.88	524.343	21.6122	3.28882	4.29894	0.0249345
SHTN1	255.66	65.192	5.59297	378.377	196.858	108.871	41.071	21.1414	-0.0559297
SIKE1	206.143	94.3742	0.0292008	309.214	150.484	155.717	60.3995	6.83591	0.0207326
SIN3A	22.3227	133	0.217349	25.4479	19.1975	155.61	110.39	0.219523	0.215176
SIPA1	232.375	16.7098	0.493149	297.44	192.871	27.9053	9.02328	15.2186	0.103561
SIPA1L1	249.626	12.5587	0.606979	334.499	204.694	24.1126	5.90258	19.5933	0.0485583
SIPA1L2	128.984	11.4376	0.00751378	259.258	32.246	36.0283	-5.6044	0.00758892	0.00736351
SIRT1	23.0318	36.9523	4.36706	27.4078	19.8073	47.2989	29.5618	8.16641	1.35379
SIRT5	54.6748	17.9568	1.83396	67.2499	46.4735	24.6008	13.4676	4.93334	-0.330112
SKA3	23.4964	12.2043	5.99758e-06	32.425	14.5678	25.141	-0.732261	6.05755e-06	5.9376e-06
SKP1	8.28105	5525.55	38.622	10.1857	6.95608	5746.57	4530.95	132.86	-40.9394
SKP2	7.02388	20.3504	7.57441e-06	8.85009	5.19767	35.6132	5.08759	7.65015e-06	7.49867e-06
SLAIN2	12.1181	133.811	4.97112	17.45	9.20975	207.407	93.6677	16.703	-2.88325
SLBP	51.3863	3.68188	0.000403735	69.8853	32.8872	3.7187	3.60824	0.000407772	0.000399698
SLC12A2	206.154	26.4183	4.57789	270.062	162.862	50.459	10.5673	36.4858	-0.274673
SLC12A4	7.25609	153.168	19.2594	9.50547	5.94999	217.499	114.876	35.4373	6.35561
SLC12A9	130.341	80.5302	2.69618	170.746	106.879	112.742	61.2029	9.2479	-1.59075
SLC16A1	71.9278	33.4997	2.14362	101.418	57.5422	72.3593	12.3949	100.75	0.578778
SLC16A3	151.876	190.975	28.6704	232.371	113.907	408.686	93.5777	193.525	-0.286704
SLC1A3	125.893	8.33232	0.00270462	326.062	73.0178	18.2478	-15.0815	0.00275872	0.00267758
SLC1A4	318.762	20.6353	0.816955	443.079	245.447	41.4769	7.8414	27.1311	0.506512
SLC1A5	53.5764	1132.86	87.7088	71.2566	42.8611	1597.33	838.316	176.295	72.7983
SLC20A1	16.241	472.982	51.8252	25.336	11.6936	846.637	288.519	144.074	4.14602
SLC25A1	317.825	53.9641	3.44787e-05	387.747	247.904	81.4858	26.4424	3.48235e-05	3.41339e-05
SLC25A10	86.9594	45.8511	0.406755	105.221	73.0459	63.733	33.0128	10.3072	-0.280661
SLC25A11	154.84	81.8069	2.78979	184.259	133.162	106.349	63.8094	13.8095	1.61808
SLC25A12	180.352	27.3961	0.0397272	216.423	155.103	35.3409	21.6429	2.60054	0.0170827
SLC25A13	436.047	23.4445	1.75162	571.221	357.558	40.7934	13.1289	22.3682	-0.560519
SLC25A19	297.546	36.759	0.684605	368.957	249.939	51.4626	26.834	6.83921	0.109537
SLC25A22	84.9072	21.943	1.3547e-06	100.191	69.6239	30.2813	13.6046	1.36825e-06	1.34116e-06
SLC25A24	268.187	184.439	22.6538	345.962	222.596	252.682	143.862	36.9257	9.96767
SLC25A3	71.9769	860.291	0.000197972	84.2129	59.7408	1118.38	602.204	0.000199952	0.000195993
SLC25A4	283.894	26.5114	0.799634	388.935	232.793	43.4786	16.7022	11.7786	-0.0879598
SLC25A40	33.3016	33.3595	1.02706	40.961	27.9734	45.0354	25.0197	5.90558	0.544341
SLC25A5	115.841	402.464	4.62109e-05	136.693	94.9898	575.523	229.404	4.6673e-05	4.57488e-05
SLC25A6	2.21475	19407	27.795	2.702	1.88254	23870.7	16301.9	90.0558	-19.1785
SLC26A2	0.233375	125085	76.5003	0.438746	0.0793476	235160	42529	320.536	24.4801
SLC27A4	59.0561	19.918	0.0252269	73.8201	49.6071	29.4787	13.9426	4.92278	-0.119071
SLC29A1	11.8372	73.2592	0.368992	16.5721	8.99627	132.599	36.6296	42.3934	-2.22133
SLC2A1	3.03688	88207.7	724.277	4.43384	2.21692	129665	64391.6	1100.9	412.838
SLC30A1	350.232	9.62202	1.30958	455.302	287.191	17.2234	5.09967	11.5898	-0.916706
SLC30A7	347.357	6.1989	5.82285e-07	413.354	281.359	8.61647	3.78133	5.88108e-07	5.76463e-07
SLC35B2	4.33788	8158.58	85.9958	5.59587	3.55706	10524.6	6690.03	121.254	52.4574
SLC35F6	82.2652	50.0237	8.60263	115.171	64.9895	81.5387	33.5159	21.4206	-1.51268e-14
SLC38A1	19.8314	386.2	19.6373	27.9623	15.2702	583.161	278.064	50.4678	0.392745
SLC38A2	43.7277	167.353	19.9306	73.0252	31.4839	389.932	70.2881	218.041	-12.5563
SLC39A14	30.3605	46.1789	3.34411	41.8974	24.2884	83.5837	25.3984	36.5511	-4.11325
SLC3A2	358.401	193.586	9.38595	483.841	232.96	398.788	-11.6152	9.47981	9.29209
SLC4A2	11.0856	798.167	38.2327	15.8525	8.42508	1229.18	566.699	103.228	-3.05862
SLC4A7	197.403	22.2262	0.442774	268.468	155.949	36.6732	13.3357	8.37729	0.0796993
SLC5A6	22.1129	94.3658	6.56285	32.0637	17.0269	167.971	55.6758	47.1869	-3.54394
SLC7A1	42.6044	142.463	4.79583	55.3857	34.5096	198.023	106.847	15.6824	3.16525
SLC7A5	88.2393	265.143	19.7703	135.006	69.7091	540.892	143.177	186.829	-0.790811
SLC9A3R1	228.482	86.4848	10.037	301.596	187.355	175.564	41.5127	96.154	-1.10407
SLC9A3R2	47.8149	46.8241	4.92939	104.715	30.1234	179.336	-6.08713	280.236	1.18305
SLIRP	1.0293	25641.8	0.477481	1.23516	0.823437	31026.6	20257.1	0.482256	0.472706
SLK	246.162	26.6159	0.565868	342.165	189.545	44.9809	15.4372	13.7789	-0.503622
SLTM	15.1102	215.911	9.62083e-06	17.3767	12.8437	261.253	170.57	9.71703e-06	9.52462e-06
SLX9	35.2037	111.727	2.20348e-05	41.5403	28.867	137.425	86.0302	2.22551e-05	2.18144e-05
SMAD2	9.86785	219.473	20.7388	12.3348	8.28899	291.899	171.189	39.8184	5.80685
SMAD3	42.6142	59.2868	2.30129	58.8076	34.5175	96.0447	37.9436	18.7785	1.33475
SMAD4	34.6054	60.5649	6.24221	44.641	28.3764	89.0304	43.0011	19.8502	-0.0624221
SMAP1	59.7797	156.601	13.1063	84.2894	44.8348	233.336	109.621	25.8194	4.19401
SMARCA1	11.1607	55.8498	0.0142446	14.0625	9.37501	77.6313	43.5629	0.430615	0.0112533
SMARCA4	0.042124	27023.6	35.8879	0.0589737	0.0324355	37833	20808.2	72.8524	4.66543
SMARCA5	85.8016	236.525	1.71412e-06	100.388	71.2153	281.465	191.585	1.73127e-06	1.69698e-06
SMARCAD1	31.0016	25.0787	0.54161	36.2719	26.9714	31.5992	20.063	3.41214	0.270805
SMARCB1	0.118769	59757.9	6.65906	0.14371	0.0997657	72307	50196.6	21.8417	-0.199772
SMARCC1	35.1595	56.8079	1.4394	47.1137	28.1276	89.1883	36.9251	18.2084	-0.345457
SMARCC2	41.724	108.578	6.7563e-06	50.9033	32.5447	143.323	73.833	6.82387e-06	6.68874e-06
SMARCD1	38.773	113.937	0.0532641	53.5068	30.6307	178.88	76.3375	0.0761677	0.0500683
SMARCD2	0.418276	565.452	3.50498	0.518662	0.351352	718.125	463.671	16.3332	-6.55431
SMARCE1	29.7493	366.785	2.72745	45.2189	22.3119	616.199	245.746	48.7668	-1.88194
SMC1A	27.9723	983.912	2.61308e-05	32.1682	23.7765	1141.34	826.486	2.63921e-05	2.58695e-05
SMC2	171.725	56.7425	0.80753	204.353	145.966	73.1978	44.2591	5.97572	0.339163
SMC3	105.957	137.911	2.44503e-05	121.85	90.0634	162.735	113.087	2.46948e-05	2.42058e-05
SMC4	5.16781	4351.02	28.0362	6.25305	4.39264	5308.24	3654.86	49.3436	8.69121
SMCHD1	151.983	36.9257	1.05123	185.42	129.186	51.3267	27.325	8.62012	0.220759
SMG5	22.6526	169.485	6.64773e-05	26.0505	19.2547	203.382	135.588	6.71421e-05	6.58126e-05
SMG8	0.740429	801.316	5.95133	0.873706	0.644173	953.566	689.131	8.86748	3.15421
SMG9	2.31709	89.7519	1.14396e-05	2.71099	1.92318	110.395	69.1089	1.1554e-05	1.13252e-05
SMIM20	48.1823	76.578	15.7375	59.7461	39.9913	107.975	54.3704	36.0389	2.99012
SMNDC1	31.9268	141.506	3.07412	44.059	25.5415	206.599	107.545	11.5587	-4.08859
SMPD4	7.19554	545.715	1.6654e-05	8.20292	6.18817	633.029	458.4	1.68205e-05	1.64874e-05
SMPDL3B	6.0635	210.478	9.03949	10.8537	4.24445	399.907	138.915	21.6948	1.08474
SMS	106.081	216.265	53.4777	132.601	86.9864	346.023	125.433	213.376	-9.62599
SMTN	15.561	43.897	1.40031	22.5635	11.982	82.0873	24.1433	22.769	-2.81462
SMU1	123.413	103.182	4.38753e-07	141.925	104.901	120.723	85.6414	4.4314e-07	4.34365e-07
SMYD3	0.0102828	159040	7.11999	0.0141903	0.00771212	219475	119280	16.2336	0.711999
SMYD5	96.2984	32.9897	0.43798	124.225	78.9647	49.8144	22.1031	11.7817	-0.845301
SNAP23	29.8875	204.145	11.5963	35.5662	26.0022	255.181	169.44	22.8448	1.62349
SNAP29	151.307	88.1578	7.91397	181.569	130.124	120.776	67.8815	15.3531	1.89935
SNAPIN	6.81188	377.533	5.06369	8.78732	5.65386	502.119	305.802	16.457	-5.57006
SNCA	518.023	17.5451	0.21948	984.243	315.994	118.429	-32.4584	2.25845	0.188753
SNCG	287.774	239.458	69.5877	650.37	141.009	1056.01	-11.9729	1740.39	1.22791e-13
SND1	253.821	207.616	7.60238e-06	289.356	218.286	253.291	161.94	7.6784e-06	7.52635e-06
SNF8	0.512301	5200.46	16.8645	0.676238	0.409841	6916.61	4160.36	52.786	-14.3349
SNRNP200	24.8197	1239.87	2.16208e-06	28.2945	21.345	1438.25	1041.49	2.18371e-06	2.14046e-06
SNRNP40	47.8293	344.254	1.4907	58.3518	40.6549	430.317	285.731	11.4635	-0.029814
SNRNP70	41.1973	1098.75	7.63448e-05	47.3769	35.0177	1296.52	900.973	7.71082e-05	7.55813e-05
SNRPA	40.4274	473.236	2.50604e-05	45.2786	35.5761	544.222	402.251	2.5311e-05	2.48098e-05
SNRPA1	39.6604	546.286	5.33473e-06	46.7992	32.5215	661.006	431.566	5.38807e-06	5.28138e-06
SNRPB2	0.221469	65091.8	0.999815	0.252474	0.190463	74204.6	55978.9	10.0781	0.309943
SNRPC	0.480773	26396.5	2.62167	0.63462	0.384618	34843.3	21117.2	53.7704	-6.86877
SNRPD1	37.6277	1329.35	0.000264355	45.9058	29.3496	1648.39	1010.31	0.000266999	0.000261712
SNRPD2	8.64626	5399.18	20.828	10.0297	7.60871	6425.03	4643.3	154.752	6.87324
SNRPD3	6.06334	11718.3	0.00483084	7.15474	4.97194	13827.6	9609.02	0.00487915	0.00478253
SNRPE	1.36609	25338.5	3.28537	1.59833	1.20216	29646.1	22297.9	26.053	-0.985611
SNRPF	46.5622	360.976	5.13994e-07	55.409	37.7153	444.001	277.952	5.19134e-07	5.08854e-07
SNTB2	251.093	15.6326	0.0561865	323.91	203.385	22.3546	11.0991	2.42501	-0.00112373
SNU13	5.82437	10983	12.149	7.45519	4.77598	14058.2	9006.06	42.6431	-14.9433
SNUPN	41.9732	20.1037	0.109915	54.1454	34.418	33.3721	11.8612	13.5525	-0.694663
SNW1	27.7128	692.327	11.5428	34.9181	23.2788	893.102	567.708	28.2799	-4.15542
SNX1	173.707	44.8588	4.42378e-06	203.237	144.176	61.4566	28.261	4.46802e-06	4.37954e-06
SNX12	198.558	83.4702	1.68454	264.082	160.832	129.379	57.5944	22.5391	-2.50996
SNX17	21.7944	134.335	3.314	28.9865	17.8714	198.815	98.0643	24.6893	-11.0687
SNX2	5.29827	9416.66	76.2813	6.30494	4.60949	11300	8098.33	101.454	50.3457
SNX24	9.31077	196.998	7.98954	12.4764	7.44862	273.827	151.688	15.4997	2.31697
SNX27	250.775	26.1842	2.86558e-05	288.391	213.158	31.9448	20.4237	2.89424e-05	2.83693e-05
SNX3	100.15	167.765	4.65269	126.189	83.1248	248.292	114.08	61.462	-0.604849
SNX4	9.80192	744.936	2.81125	11.9583	8.13559	916.271	610.847	8.2932	-1.63053
SNX5	0.221635	124129	69.004	0.290341	0.175091	162609	98061.8	119.377	26.9116
SNX6	16.5323	1178.25	9.25844	19.5081	14.0524	1402.11	989.727	19.165	1.29618
SNX8	51.5177	35.6116	4.17947	71.0945	41.7294	62.3203	21.0108	24.7843	-1.71358
SNX9	54.8155	11.0059	0.0761421	67.4231	46.5932	19.3703	5.50293	12.6754	0.0494924
SOAT1	204.281	13.2017	0.931013	306.421	155.253	29.7038	5.01664	29.5131	-0.074481
SOD1	214.395	70.0445	0.000350427	287.289	141.501	247.257	-107.168	0.000353931	0.000346923
SOD2	10.3229	9671.22	165.293	21.8846	6.60666	20889.8	5996.16	401.661	39.6702
SON	2.57945	9635.79	0.900948	3.32749	1.83141	12430.2	6841.41	0.936986	0.891939
SORBS2	660.826	9.79108	0.120741	1361.3	396.495	20.855	-2.34986	12.3711	0.0652
SORD	397.93	18.0271	0.233936	501.391	326.302	37.4963	3.96596	39.465	0.107611
SORT1	351.866	4.81591	0.0404515	446.87	256.862	14.7367	-5.10486	0.040856	0.040047
SOWAHC	136.523	12.5889	0.0522176	176.115	110.584	19.1351	8.43455	2.8704	0.0417741
SP1	5.95727	161.803	5.71706	8.57847	4.64667	245.94	118.116	16.3508	3.14438
SP3	1.32722	969.914	7.16951	1.7652	1.06177	1309.38	766.232	17.1351	-1.72068
SPAG1	269.962	5.90832	0.34797	337.453	224.069	9.63056	3.36774	4.89942	0.215741
SPAG7	17.5766	115.914	6.7395	32.5167	11.0733	267.762	46.3656	110.663	-8.49177
SPAG9	102.534	77.9645	5.49469	131.243	86.1282	112.269	55.3548	23.9568	-4.50564
SPARC	0.148897	331724	1441.18	0.314173	0.104228	703254	228889	3112.94	187.353
SPART	238.844	11.9109	0.0260493	358.266	188.687	34.4225	1.19109	0.0270913	0.0257888
SPAST	24.9867	19.8148	0.309688	29.7341	21.7384	25.363	16.05	1.86122	0.04955
SPATA20	20.1486	38.8156	1.48648	29.0141	16.1189	71.4207	21.3486	29.477	0.341891
SPATA5	432.97	6.93954	0.0810238	493.586	381.014	8.32745	5.75982	0.520983	0.0567166
SPATS2	12.535	24.3647	3.4517	14.9167	10.7801	35.3288	16.3243	17.362	-2.34716
SPATS2L	93.1156	24.6788	0.221474	138.742	72.6301	36.7713	-7.8972	0.228119	0.21926
SPCS1	10.7241	705.567	3.19337e-06	14.1558	7.29238	966.627	444.507	3.2253e-06	3.16143e-06
SPCS2	44.472	409.027	0.000100423	52.477	36.4671	507.194	310.861	0.000101427	9.94183e-05
SPCS3	47.7885	161.595	0.735748	56.8683	41.576	201.994	134.124	8.49789	-0.20601
SPECC1L	41.3185	50.7919	0.0851807	51.235	34.2944	67.0453	39.1098	3.87231	0.0459976
SPG21	4.15545	109.039	8.72545e-06	4.98654	3.32436	142.841	75.2369	8.8127e-06	8.63819e-06
SPIN1	21.1833	140.01	10.7093	27.1146	17.3703	194.613	105.007	26.8804	-0.321279
SPINT1	17.1287	19135	88.7979	33.5723	11.305	37696	12629.1	201.571	7.10383
SPNS1	12.4133	94.2347	11.2456	16.0131	10.1789	135.698	69.7337	26.3146	-0.449822
SPPL2A	14.5052	818.928	17.2647	16.1008	10.8789	1220.2	597.817	35.3927	3.2803
SPR	226.835	23.6604	0.0750666	294.885	190.541	42.5886	12.3034	15.2408	0.0510453
SPRY4	27.445	494.134	94.9572	44.4609	21.1327	933.912	336.011	173.772	31.3359
SPRYD7	32.6066	133.279	1.82361	38.8019	28.3677	161.268	114.62	3.30074	0.401195
SPTAN1	1.91226	35362.7	101.082	2.52419	1.47244	46678.8	27229.3	170.829	47.5088
SPTBN1	320.846	77.5964	5.02226	359.348	247.052	150.537	38.7982	72.5717	1.25557
SPTLC1	50.833	78.0211	5.64651	63.5413	42.6998	110.79	56.9554	23.6589	2.54093
SPTLC2	93.5493	96.93	6.80085	123.485	75.7749	105.654	73.6668	13.3977	1.42818
SQLE	24.9174	111.362	2.87952	34.386	19.6847	133.635	62.3628	48.232	-0.230362
SQOR	1262.63	14.5463	0.424989	1780.3	946.969	22.4013	-0.581852	47.0803	0.250744
SQSTM1	74.2105	286.241	19.3396	111.316	51.2053	681.254	77.2851	811.489	0.773584
SRA1	121.966	66.1857	3.19561	165.874	96.3533	105.897	43.6826	23.5197	0.0319561
SRBD1	206.007	22.4441	0.326784	241.028	181.286	27.8307	18.853	1.5751	0.104571
SREK1	7.09039	536.289	3.0543e-06	8.15394	6.02683	622.095	450.483	3.08484e-06	3.02376e-06
SRI	115.02	81.8313	0.252053	166.778	87.4149	186.575	24.5494	39.232	0.219286
SRM	338.925	41.0298	0.000106297	420.267	257.583	80.4184	1.64119	0.00010736	0.000105234
SRP14	20.7314	1583.53	57.0281	24.463	18.0363	1931.91	1330.17	114.056	4.56225
SRP19	0.340236	11681.8	12.9359	0.462721	0.272189	15887.2	9345.41	39.0663	-10.6074
SRP54	1.10888	21352.6	14.3766	1.31957	0.953637	25409.6	18363.3	25.0152	4.1692
SRP68	3.79143	8530.05	12.6479	4.39806	3.29854	9894.86	7421.14	23.2721	3.16197
SRP72	22.9782	703.737	17.5348	27.3441	19.7613	858.559	598.176	31.5627	4.7344
SRP9	21.6496	2123.06	12.9934	26.4125	18.4022	2653.82	1762.14	64.5772	-31.444
SRPK1	40.9966	182.445	17.3215	47.5561	35.2571	222.583	147.781	31.1787	7.44824
SRPK2	12.1541	75.7327	3.77401	14.2203	10.574	93.9085	62.1008	10.0389	-0.754802
SRPRA	55.7321	141.752	6.2878e-05	66.3212	45.143	184.278	99.2267	6.35068e-05	6.22492e-05
SRPRB	60.969	180.422	0.0190938	71.3337	50.6043	220.115	140.729	0.0192848	0.0189029
SRR	55.8507	9.40626	0.689851	80.425	43.005	18.3422	4.60907	9.89936	0.248346
SRRM1	74.962	221.105	1.54204	92.2033	63.7177	289.648	176.884	16.1298	-1.12569
SRRM2	7.75223	3937.23	26.649	9.0701	6.82196	4685.31	3386.02	75.683	-16.7888
SRRT	37.4521	412.691	8.96654e-06	42.3209	32.5833	478.721	346.66	9.05621e-06	8.87688e-06
SRSF1	128.631	394.113	9.91774e-05	156.93	100.332	524.17	264.056	0.000100169	9.81856e-05
SRSF10	27.0601	462.965	3.13223e-05	32.2016	21.9187	574.077	351.853	3.16355e-05	3.10091e-05
SRSF11	35.3835	560.809	2.55738e-06	40.691	30.076	672.97	448.647	2.58296e-06	2.53181e-06
SRSF2	23.4724	1075.02	0.0117892	26.7586	20.1863	1257.77	892.265	0.0119071	0.0116713
SRSF3	52.2666	1130.4	8.28888e-05	62.1972	42.3359	1413	847.798	8.37177e-05	8.20599e-05
SRSF4	3.02181	872.941	11.9848	3.53552	2.62898	1038.8	750.729	25.5276	-1.43817
SRSF5	0.254736	88768.3	84.8683	0.305684	0.216526	106522	75453	142.579	30.5526
SRSF6	23.2082	656.725	1.45209e-05	26.9215	19.4949	781.503	531.947	1.46661e-05	1.43756e-05
SRSF7	68.0683	686.683	7.09742e-05	78.9593	57.1774	830.886	542.479	7.1684e-05	7.02645e-05
SRSF9	88.8353	230.653	1.77003	107.491	70.1799	325.221	136.086	1.78773	1.75233
SRXN1	67.3899	92.5623	3.80874	79.5201	51.2163	194.381	39.8018	87.5629	1.02836
SSB	48.7114	1819.57	110.778	55.5309	43.3531	2128.9	1583.03	149.551	73.1136
SSBP1	110.001	241.321	3.35119e-05	132.001	88.0009	347.502	135.14	3.3847e-05	3.31768e-05
SSH2	57.0377	32.4251	4.29257e-06	71.2971	42.7782	45.0708	19.7793	4.3355e-06	4.24964e-06
SSH3	33.0425	46.9153	3.39419	48.242	25.1123	86.3241	24.8651	30.4459	-0.101826
SSNA1	0.292773	2.57994e+06	25582.1	0.41281	0.172736	3.66352e+06	1.49637e+06	43745.3	17907.4
SSR1	77.0933	522.67	30.538	93.2829	66.3003	658.564	433.816	54.9684	7.93988
SSR3	0.0481857	179115	46.0724	0.0689056	0.0346937	193445	128963	113.799	-1.8429
SSR4	11.001	2123.06	7.02391	13.2012	9.35085	2632.6	1740.91	61.8104	0.561913
SSRP1	38.2365	1030.4	19.3681	45.1191	33.2658	1257.09	865.54	52.4876	14.3324
SSU72	2.71923	1346.54	21.7908	3.26307	2.33853	1642.78	1144.56	43.1457	1.74326
STAG2	0.689152	7303.68	6.83823	0.806308	0.599562	8545.31	6281.17	12.7191	1.36765
STAM	140.207	22.7862	0.808105	172.455	119.176	31.445	16.8618	4.93752	0.46062
STAM2	27.4304	71.9644	2.7338	32.9164	23.8644	89.2358	61.1697	4.67479	0.847477
STAMBP	53.9067	23.3015	1.06763	63.0708	46.3597	32.3891	16.311	11.8507	0.0106763
STAP2	115.794	35.4375	0.142159	184.112	86.8453	72.2924	15.5925	14.9537	0.112306
STARD13	31.873	15.46	0.251192	46.8533	23.586	27.6734	8.81221	4.62194	0.153227
STARD3NL	20.5548	50.8243	0.12605	26.1046	17.266	76.2364	34.5605	15.6366	0.105882
STAT1	212.972	116.256	20.154	325.847	151.21	229.025	53.4778	118.304	11.4878
STAT2	13.5658	476.008	10.0769	18.1781	11.1239	647.371	380.806	18.743	2.51922
STAT3	195.729	65.6695	10.7849	283.806	154.626	124.115	38.0883	49.5025	4.09825
STAT6	12.752	44.9614	0.462353	16.8326	10.2016	81.3801	21.1319	50.5167	0.332894
STAU1	200.447	95.062	1.50428	248.555	152.34	134.037	56.0866	1.51932	1.48923
STAU2	1.14199	5146.31	32.6671	1.41607	0.970693	6381.43	4374.37	44.4272	21.5603
STBD1	48.4663	19.6534	2.33241	63.9756	39.7424	32.035	12.7747	8.67658	-0.0233241
STEAP3	110.436	26.6575	3.47286	165.654	83.9312	55.7141	12.2624	33.8257	1.38915
STEEP1	6.89968	309.661	5.24099	8.83158	5.72673	402.559	250.825	10.3772	0.366869
STIM1	180.375	38.4575	2.84862	223.666	151.515	54.6097	28.074	11.0242	-1.6522
STING1	172.216	48.6394	7.14424	278.99	122.273	120.139	18.9694	68.8704	-0.142885
STIP1	285.288	350.491	6.13736e-05	348.052	222.525	476.667	224.314	6.19873e-05	6.07599e-05
STK24	35.081	167.148	7.24428	41.3956	30.1696	210.606	133.718	22.0226	-0.724428
STK26	93.3592	12.0479	0.318621	117.633	76.5546	21.0839	5.54205	19.7673	0.1848
STK3	22.9229	34.6246	1.09497e-07	26.8198	19.026	43.2807	25.9684	1.10592e-07	1.08402e-07
STK38L	275.654	28.0785	0.565074	361.107	215.01	44.0833	17.4087	8.19357	-0.0395552
STK39	34.809	21.4426	0.0760372	42.1188	29.2395	30.4485	14.3665	6.41298	0.0425808
STMN1	287.013	68.6524	5.66029e-05	384.598	189.429	267.058	-129.753	5.71689e-05	5.60369e-05
STOM	719.789	13.6335	0.0562277	1108.48	539.842	46.0811	-2.72669	0.0579145	0.0556654
STOML2	115.192	123.319	9.25819e-06	133.623	96.7614	166.481	80.1576	9.35077e-06	9.16561e-06
STRAP	50.0873	1166.74	49.5454	59.103	43.0751	1411.76	980.061	82.2453	20.8091
STRBP	200.637	100.364	14.4057	242.771	170.542	130.473	79.2876	24.4897	6.48257
STRIP1	16.7621	556.225	1.44236	19.2764	14.9183	645.221	489.478	3.72128	1.18273
STRN	73.256	68.8592	0.92232	83.5119	65.1979	79.8767	60.5961	2.12134	-0.101455
STRN3	105.357	46.4682	4.54856	119.053	93.7674	55.2971	39.0333	8.00547	1.9104
STRN4	16.115	83.277	4.57923e-06	18.0488	14.1812	100.765	65.7888	4.62502e-06	4.53344e-06
STT3A	0.999362	26021.6	87.0967	1.2492	0.819477	32527	21337.7	141.968	38.3225
STT3B	35.7352	159.119	2.77914e-06	42.1675	29.3029	202.081	116.157	2.80693e-06	2.75134e-06
STUB1	145.881	31.8108	0.000494338	169.222	122.54	51.8517	11.77	0.000499282	0.000489395
STX10	10.7982	228.407	23.4888	12.9579	9.28647	294.644	182.725	48.387	3.05355
STX12	68.4396	46	5.31528	80.0743	60.2268	57.5	37.72	9.78012	1.59458
STX16	12.252	116.607	5.55887e-06	14.3349	10.1692	146.925	86.2895	5.61446e-06	5.50328e-06
STX17	378.086	12.9096	1.149	449.922	325.154	17.1697	9.68217	3.78022	-0.620461
STX18	7.27881	186.001	4.22964	8.80736	6.18699	230.641	152.521	9.05143	0.0845928
STX3	204.54	36.6542	6.45309	276.129	165.677	65.9776	20.8929	32.9108	-0.580778
STX4	4.86897	416.94	19.1357	5.84276	4.18731	512.836	350.229	30.043	8.80242
STX5	29.4559	107.329	6.31391	36.5253	24.743	140.601	84.7897	14.3326	-0.189417
STX6	39.4161	69.0539	2.71337	47.2993	33.8978	86.3174	57.3147	6.02368	-0.162802
STX7	204.329	18.5192	2.04652	259.498	169.593	30.927	10.3707	20.2196	1.00279
STX8	3.06695	917.555	18.9706	3.74168	2.60691	1128.59	779.922	28.0764	9.48528
STXBP1	115.064	19.1667	1.83502	156.487	89.75	39.1001	7.47502	35.948	0.972561
STXBP2	89.9353	121.657	6.43594	116.916	71.9483	186.135	82.7268	36.1056	4.119
STXBP3	66.7223	90.8694	3.1936	80.7339	56.0467	116.313	71.7868	9.42111	-1.62873
SUB1	272.963	54.2847	2.06661e-05	341.203	204.722	130.826	-22.2567	2.08728e-05	2.04595e-05
SUCLA2	157.237	46.3134	1.31791	182.394	132.079	60.2074	32.4194	1.34427	1.29155
SUCLG1	143.87	166.203	1.0978	178.398	122.289	227.698	126.314	28.1367	0.373252
SUCLG2	346.333	55.2379	1.99804	432.917	287.457	79.5426	38.6665	16.6037	-0.0999018
SUGP2	12.9369	196.479	14.8055	16.1711	10.867	263.281	153.253	31.9799	1.3325
SUGT1	360.612	31.0208	3.04116e-06	439.946	281.277	49.9436	12.0981	3.07157e-06	3.01075e-06
SUMF1	18.321	41.6257	3.6702	24.5502	14.84	64.1035	28.7217	13.3228	-0.256914
SUMF2	94.4036	53.5224	0.000113541	112.34	76.4669	94.1995	12.8454	0.000114676	0.000112405
SUMO1	45.9725	505.407	12.4825	57.4656	38.6169	667.138	404.326	44.3128	-14.23
SUMO2	8.78913	374.332	0.000145769	10.6348	6.94341	516.578	232.086	0.000147227	0.000144312
SUN2	24.5964	211.838	17.5642	32.4673	19.9231	305.046	154.641	41.9784	0.351283
SUOX	76.0208	11.3993	1.16833	120.873	55.4952	28.3843	2.96382	48.8361	0.081783
SUPT16H	76.2381	355.767	12.5757	89.961	66.3272	441.151	295.286	33.074	9.43175
SUPT4H1	0.939917	5895.76	0.521961	1.1467	0.733135	7192.83	4598.7	19.5787	0.386251
SUPT5H	27.3258	279.572	2.53328e-05	30.3316	24.3199	321.507	237.636	2.55861e-05	2.50795e-05
SUPT6H	34.6579	81.1892	1.24406e-06	39.8566	29.4593	99.8627	62.5157	1.25651e-06	1.23162e-06
SUPV3L1	41.463	94.0519	7.25757	53.0726	34.8289	131.673	72.4199	18.4342	-1.95954
SURF1	28.012	31.3429	4.96224	35.2951	23.2499	49.5218	19.4326	26.5976	2.28263
SURF4	127.449	196.589	19.01	155.487	108.331	277.191	141.544	74.329	-14.8278
SURF6	70.782	59.2212	6.4499e-06	87.0619	54.5022	78.172	40.2704	6.5144e-06	6.3854e-06
SUV39H2	23.0681	26.6042	6.48071e-07	28.1431	17.9931	35.3836	17.8248	6.54552e-07	6.4159e-07
SUZ12	11.0189	137.302	1.53804	13.2227	9.47627	170.254	113.961	6.25982	-2.32244
SVIL	2.88382	13893	30.7675	4.06618	2.16286	19589.1	10419.7	50.7664	14.1531
SVIP	25.0779	28.8683	0.132519	34.3567	19.3099	47.344	17.6097	8.80855	0.0556581
SWAP70	295.961	26.0402	2.27796	358.112	251.567	39.0603	17.1866	12.1415	-0.0683388
SYAP1	436.757	9.32966	0.643006	532.843	340.67	15.3939	3.26538	0.649437	0.636576
SYMPK	15.9005	356.426	1.64488	18.4446	13.9924	420.582	310.09	7.46774	-3.55294
SYNCRIP	216.968	185.544	1.72388e-05	245.174	188.762	224.509	146.58	1.74111e-05	1.70664e-05
SYNE1	1241.14	14.6294	0.00821403	2742.92	843.975	39.9383	3.07218	0.467378	0.0012321
SYNE2	21.8265	40.7933	1.31174	30.3389	17.6795	68.1247	26.5156	12.8944	0.472227
SYNGR2	65.8029	142.757	23.6972	82.9116	55.9324	222.701	94.2196	93.367	-4.97641
SYNJ1	560.539	14.4482	0.643456	695.069	476.459	19.2162	11.5586	1.71803	-0.173733
SYNJ2BP	445.594	55.0493	7.8037	570.36	374.299	76.5185	42.9384	13.5004	2.65326
SYNM	263698	-449898	451271	1.70085e+06	-187225	-454397	-440900	460296	446758
SYNPO	73.2435	58.2622	4.11286	127.444	52.7353	128.177	33.2095	19.6595	0.0822573
SYNRG	255.891	52.2229	0.735219	322.423	214.949	68.9342	41.2561	3.92607	0.360257
SYPL1	91.3554	31.6511	1.10546	113.281	78.5657	61.0866	12.3439	105.483	-1.6803
SYTL4	598.234	8.54892	0.0167941	915.299	448.676	17.3543	4.27446	2.56077	0.0110841
SYVN1	0.177525	39530.4	12.2819	0.21658	0.149121	48227.1	33205.5	19.5282	5.64967
SZRD1	0.140959	64239.7	44.2122	0.215667	0.0972617	98286.8	44325.4	100.362	3.9791
TAB1	39.8805	144.956	4.15066	47.059	34.2973	173.947	121.763	7.18064	1.53574
TAB2	0.0128137	15658.9	21.046	0.0169141	0.0101228	20669.8	12370.6	34.305	9.4707
TACC1	11.5164	133.31	6.21677	14.5107	9.67377	178.635	106.648	13.3039	0.932515
TACC2	17.58	28.1937	0.0607899	25.8426	13.185	53.0042	14.9427	9.18049	0.0316108
TACC3	22.8945	47.7319	0.00024	29.9918	15.7972	88.7814	6.68247	0.0002424	0.0002376
TACO1	362.264	26.9761	1.59301e-06	420.227	304.302	36.6875	17.2647	1.60894e-06	1.57708e-06
TAF10	0.0332014	8200.78	0.608469	0.0398417	0.0268931	9840.94	6560.63	21.1382	-0.304234
TAF15	32.9867	176.7	4.82886e-05	39.584	26.3893	250.914	102.486	4.87714e-05	4.78057e-05
TAF5	0.442926	1273.92	0.373769	0.527082	0.380916	1515.96	1095.57	0.990487	0.302753
TAGLN	25.4925	2751.08	87.0071	44.3569	16.825	5117.01	1623.14	292.344	16.5314
TAGLN2	122.327	1340.46	137.351	184.713	94.1916	2426.23	804.274	630.44	-1.37351
TALDO1	462.248	46.2642	4.80607e-05	554.697	369.798	102.706	-10.1781	4.85413e-05	4.75801e-05
TANC2	29.3626	136.879	3.46592	37.8777	24.3709	183.418	109.503	7.38242	2.77274
TAOK3	466.798	18.3284	0.442379	630.177	387.442	30.7917	10.4472	13.0679	0.172528
TAP1	0.31319	19918.6	95.7216	0.447862	0.238025	28483.6	15138.1	144.54	51.6897
TAP2	103.408	86.3498	5.46445	161.317	75.4879	172.7	45.7654	51.8577	-0.109289
TAPBP	45.2403	367.765	57.8325	71.0273	33.9302	650.943	242.725	122.605	10.9882
TARDBP	28.3638	1008.9	2.74268	33.7529	24.6765	1220.77	857.569	24.355	-0.411402
TARS1	92.7227	669.883	60.4041	119.612	74.1781	931.137	495.713	129.869	10.2687
TARS2	334.948	44.2631	1.46241	411.987	284.706	63.7389	32.3121	11.0119	-0.307106
TATDN1	85.7782	13.6399	1.01482e-05	108.081	63.4759	34.6453	-7.36554	1.02497e-05	1.00467e-05
TAX1BP3	15.7871	457.402	29.5059	21.3126	12.7876	658.659	347.626	65.2081	4.42589
TBC1D1	18.0098	34.7133	0.152113	26.6545	13.6874	69.4265	15.621	20.2417	0.0578031
TBC1D10B	24.7582	43.197	0.833182	29.2147	21.5397	55.7241	33.6936	7.39865	0.208295
TBC1D13	181.657	31.3885	0.696167	241.604	141.693	47.3966	20.4025	9.07802	0.0487317
TBC1D15	158.266	49.3342	5.46811	188.336	131.361	65.6145	36.014	14.8186	-0.437449
TBC1D22A	8.82745	46.3022	2.94184	11.2109	7.32678	62.9709	35.6527	7.11926	-0.294184
TBC1D24	413.8	12.6863	0.833759	504.836	351.73	17.3802	9.51472	3.03488	-0.48358
TBC1D4	162.446	218.126	12.09	227.424	133.206	318.464	172.32	20.1903	5.56139
TBC1D5	39.3743	39.9736	0.148576	46.8555	34.6494	51.1661	32.3786	3.41873	-0.0713164
TBCA	6.44122	67572.5	1761.61	9.91948	4.31562	104737	44597.9	2871.42	1004.12
TBCB	149.435	67.8135	0.819955	182.311	116.559	113.927	21.7003	0.828155	0.811756
TBCC	116.01	17.506	1.08436	141.533	97.4488	26.084	11.3789	11.2773	0.15181
TBCD	0.685062	22377.6	18.519	0.876879	0.54805	28643.3	17902.1	34.6305	5.37051
TBCE	92.0167	21.0644	3.74316	113.181	77.294	33.4924	12.2173	24.6674	1.87158
TBL1XR1	0.266716	28930.2	51.7953	0.317392	0.226708	34426.9	24590.6	69.9236	35.2208
TBL2	31.2396	56.8538	5.26808	37.7999	26.5536	77.8897	42.0718	18.3856	-4.21446
TBL3	1.44562	8163.45	2.83302	1.73474	1.21432	9796.14	6857.3	9.26397	-2.66304
TBPL1	28.0814	27.4268	2.2851e-05	33.1361	23.0267	38.6717	16.1818	2.30795e-05	2.26225e-05
TBRG4	38.1021	275.193	3.58096e-06	45.7225	30.4817	346.743	203.642	3.61677e-06	3.54515e-06
TCAF1	61.1895	29.1913	0.120947	80.1583	50.7873	46.4142	18.9744	10.2285	0.0483788
TCEA1	6.8061	15012.5	147.697	10.2092	5.17264	22668.9	11259.4	236.316	63.5098
TCERG1	71.9505	243.872	1.01986e-05	80.5845	63.3164	278.015	209.73	1.03006e-05	1.00966e-05
TCF12	5.0662	7.95374	2.99971e-05	7.64996	2.48244	29.2698	-13.3623	3.0297e-05	2.96971e-05
TCF25	7.61581	74.0298	4.36265e-05	9.29129	5.94033	112.525	35.5343	4.40627e-05	4.31902e-05
TCIRG1	6.29734	314.809	12.2859	9.44601	4.84895	513.139	223.515	39.0692	-0.245719
TCOF1	251.044	60.8968	1.08064e-05	318.826	183.262	88.9093	32.8843	1.09145e-05	1.06983e-05
TCP1	44.972	2009.84	48.6933	52.6172	39.1256	2391.7	1688.26	101.282	4.86933
TCP11L1	75.2589	7.36841	0.0792639	93.3211	57.1968	11.3474	3.38947	0.0800565	0.0784712
TECR	53.3575	173.6	1.98193	66.6969	44.2868	248.248	123.256	46.7736	-3.30983
TELO2	0.536579	6154.22	3.69055	0.665358	0.450726	7631.23	5169.54	10.0014	-1.80837
TENM3	77.7777	8.63859	0.0192656	115.889	41.2222	31.7036	-3.10989	0.600124	0.019073
TERF2IP	5.71662	81.412	1.57254	7.31727	4.68763	115.605	59.4308	14.4045	0.0314509
TES	289.144	87.7534	2.80039	453.956	225.532	179.017	46.5093	57.548	1.03614
TEX10	21.3145	152.087	2.28145	26.0037	17.9042	190.109	124.712	6.47933	-1.27761
TEX264	284.563	38.1862	3.1984e-05	332.939	236.188	51.1696	25.2029	3.23038e-05	3.16641e-05
TF	28.9662	215.477	0.00314638	50.6909	-0.868986	833.896	-88.3456	0.242712	-0.00116416
TFAM	135.781	73.1226	0.0646567	168.368	115.414	101.64	54.842	11.5147	-1.18128
TFB1M	68.639	23.3498	0.257785	86.4852	56.9704	32.6897	17.2789	3.35635	-0.283563
TFB2M	176.583	16.1511	5.55856e-06	217.197	135.969	25.8418	6.46044	5.61414e-06	5.50297e-06
TFCP2	65.1523	12.2072	0.0655053	78.1827	56.6825	18.555	7.93471	7.87767	0.049129
TFDP1	6.20519	223.158	5.2002	7.38417	5.0262	287.874	158.443	5.2522	5.1482
TFG	204.917	111.832	6.84836	252.048	170.081	161.038	76.0458	49.3767	-9.31377
TFIP11	7.77496	886.775	0.465268	8.9412	6.91971	1019.79	789.23	2.6055	0.144233
TFRC	101.419	196.835	0.170576	124.745	78.0927	279.506	114.165	0.172282	0.16887
TGFB1I1	0.606903	41385.1	44.1739	0.928561	0.430901	63319.1	29383.4	77.3044	18.553
TGM2	1008.1	32.4238	0.246227	1441.59	715.753	60.6326	-22.0482	9.68905	0.19452
TGOLN2	27.1803	104.246	3.28287	34.7908	22.016	154.284	69.8448	31.9423	0.0656574
THAP11	38.1735	35.907	1.46935	47.7169	32.4475	50.9879	26.2121	9.84464	0.308563
THBS1	8.34205	183.3	1.91699	15.0991	5.08865	562.732	36.6601	170.919	0.900985
THG1L	4.61539	1214.29	18.4882	5.49231	3.96923	1457.15	1032.15	24.0347	13.1266
THOC1	6.28747	687.03	6.96307	7.41922	5.4701	817.565	597.716	12.3246	1.60151
THOC2	13.6085	334.51	1.79342	16.3302	11.8394	411.447	284.334	10.2584	0.322816
THOC3	24.7868	499.004	12.6521	29.4963	21.3167	613.775	414.174	28.2142	-0.379563
THOC5	8.24153	341.367	7.16591e-06	9.56018	6.92289	402.813	279.921	7.23757e-06	7.09425e-06
THOC6	1.43417	3293.53	4.81059	1.70666	1.21905	3952.23	2799.5	10.8719	-0.288636
THOP1	50.4325	96.5836	1.83712	60.519	40.346	136.183	56.9843	1.8555	1.81875
THRAP3	77.239	303.855	5.87731e-06	89.5972	64.8807	364.626	243.084	5.93609e-06	5.81854e-06
THUMPD1	56.239	27.4577	2.77516	66.9245	48.3656	36.5187	20.3187	9.43554	-1.33208
THUMPD3	156.293	31.9151	5.13815	192.241	129.724	47.5535	20.4257	23.9951	-4.11052
THYN1	103.057	9.36627	1.25026	129.852	76.2625	23.322	-4.58947	1.26277	1.23776
TIA1	54.8455	54.7729	0.469892	66.9115	42.7795	78.3252	31.2205	0.474591	0.465193
TIAL1	0.762076	13156.1	20.4885	0.891629	0.663006	15392.6	11445.8	32.1669	18.8494
TIGAR	425.838	16.4685	0.528792	613.207	332.154	27.6671	10.8692	3.3261	-0.0158638
TIMELESS	12.3361	76.0157	0.97444	15.9135	10.2389	110.223	55.4915	13.6324	-0.341054
TIMM10	18.1215	510.414	0.000218066	21.927	14.316	638.017	382.81	0.000220247	0.000215885
TIMM13	78.5762	384.847	6.61523	100.578	65.2183	515.695	307.877	21.4995	-3.50607
TIMM17A	5.51165	174.119	7.25325e-05	6.9998	4.02351	243.766	104.471	7.32579e-05	7.18072e-05
TIMM21	72.1001	31.8925	0.568188	89.4042	61.2851	47.8387	21.368	14.324	-0.431823
TIMM23	1.23868	542.737	0.763068	1.48641	1.05287	667.567	450.472	14.0405	-0.633347
TIMM44	128.448	133.324	3.67271	151.569	113.035	167.988	109.326	14.9112	-5.17852
TIMM50	44.9103	445.673	65.7026	52.096	37.7247	561.548	329.798	137.318	25.624
TIMM8A	115.084	29.4776	0.99025	158.816	90.9164	49.5224	17.9814	14.2893	-0.376295
TIMM8B	13.5264	253.544	6.37056	20.1543	9.87426	420.883	157.197	54.9142	-8.91879
TIMM9	394.29	57.0561	8.39103e-05	473.148	315.432	81.5902	32.522	8.47494e-05	8.30712e-05
TIMP1	4.64166	564.464	41.0608	9.97958	3.15633	1552.27	135.471	1303.68	-0.821216
TIPIN	6.41135	150.95	4.21775	9.74525	4.7444	241.52	104.156	14.0873	-1.77145
TIPRL	439.983	15.6512	1.44274	571.978	351.986	29.5808	6.57351	40.6709	-1.02435
TJP1	208.155	154.039	12.9806	299.743	164.442	244.921	110.908	30.7639	0.259611
TJP2	125.682	490.17	59.4072	162.129	105.573	676.434	387.234	90.299	28.5155
TK1	35.66	222.139	0.524936	54.9164	26.0318	415.4	119.955	75.0343	-4.04201
TKFC	89.9262	23.6389	1.28024	116.005	72.8402	42.7864	11.1103	37.6134	-1.03699
TKT	3.14985	282684	847.485	4.1893	2.45688	375970	220494	1203.43	542.39
TLE3	23.9761	30.5484	1.52219	32.128	19.1809	52.5432	18.329	15.983	-0.0913316
TLK2	15.1972	38.8012	2.08505	17.4767	13.3735	48.1135	31.041	6.88066	-1.33443
TLN1	107.806	1280.28	155.003	127.211	88.4005	1561.94	998.615	229.405	108.502
TLN2	274.111	18.8481	0.066635	342.639	227.512	25.6334	14.3245	0.726322	0.0339839
TM7SF3	0.498636	5873.05	259.668	0.723023	0.378964	8692.11	4346.05	392.099	137.624
TM9SF1	28.2164	58.9027	5.83702	36.6814	23.1375	93.0663	38.2867	31.9285	-5.31169
TM9SF2	162.365	105.846	6.37577	202.956	136.386	154.535	73.0336	38.0634	-9.30863
TM9SF3	19.2092	897.022	46.8035	24.2036	15.9437	1157.16	726.587	70.2052	23.4017
TM9SF4	202.855	54.413	1.01231e-06	241.397	164.312	74.0017	34.8243	1.02243e-06	1.00219e-06
TMA16	31.6651	34.0652	0.000147698	38.9481	24.3821	51.7792	16.3513	0.000149175	0.000146221
TMA7	0.127124	276718	488.988	0.208483	0.0839016	453818	182634	943.747	156.476
TMBIM1	25.1535	27.4864	0.0388134	37.9818	19.1167	88.2314	-4.67269	0.0392015	0.0384252
TMBIM6	3.03428	101.865	0.000396435	3.91422	2.15434	236.326	-32.5967	0.000400399	0.00039247
TMCC3	3668.3	2.51617	0.00473715	5612.5	2714.54	5.93815	0.503233	0.571253	0.00156326
TMCO1	0.447393	43146.7	38.9382	0.572663	0.357914	55227.7	34517.3	72.8145	11.6815
TMED1	0.322502	8367.8	32.9952	0.383777	0.274127	10041.4	7028.95	45.8633	21.7768
TMED10	7.44778	3324.71	65.4251	8.78838	6.47957	3956.41	2859.25	104.026	28.787
TMED2	0.250389	83168.6	91.6539	0.302971	0.212831	100634	70693.3	136.564	47.66
TMED4	40.4336	108.639	11.7103	48.116	34.3685	145.576	80.3926	38.0583	-5.26962
TMED5	130.083	82.6082	0.349455	163.905	109.27	112.347	63.6083	8.23666	-0.552139
TMED8	711.291	-829.031	191856	882.001	583.259	-33899.1	3796.96	452781	3837.12
TMED9	0.218619	139678	71.2255	0.260156	0.185826	166216	118726	120.371	28.4902
TMEM106B	73.2291	181.559	19.0859	104.718	57.851	281.417	128.907	40.0805	4.58063
TMEM109	80.4745	482.113	38.2016	99.7884	67.5986	626.747	385.69	67.2348	12.9885
TMEM11	42.5502	63.3551	3.55706	52.3367	36.1677	88.0636	46.8828	17.892	-6.296
TMEM115	69.1027	22.3145	0.503522	87.7604	56.6642	35.0338	13.6118	14.7381	0.0956691
TMEM126A	80.9451	61.0779	3.31206e-06	93.8963	67.9939	76.3474	45.8085	3.34519e-06	3.27894e-06
TMEM14C	30.1237	121.204	5.23655	39.1609	24.7015	203.623	69.0865	109.863	-2.56591
TMEM160	18.2969	198.642	0.102798	25.0668	14.2716	280.086	150.968	3.83027	-0.0925185
TMEM165	49.198	23.3173	0.329728	58.0537	40.3424	40.1057	6.52884	0.333025	0.32643
TMEM167A	140.209	60.4146	7.85982e-05	171.055	109.363	85.7887	35.0405	7.93842e-05	7.78122e-05
TMEM192	56.8449	17.6138	1.08629	76.1722	44.9075	27.8298	11.0967	7.25641	0.467104
TMEM205	80.0063	39.9742	0.1002	111.209	67.2053	92.3404	11.5925	0.101202	0.0981957
TMEM214	67.0822	41.1623	6.12489e-06	79.8278	54.3366	58.0388	24.2858	6.18613e-06	6.06364e-06
TMEM245	12.1098	95.5692	5.94804	15.1372	10.2933	128.063	75.4996	14.0969	-0.773245
TMEM263	369.149	25.5579	0.00977242	575.872	265.787	53.6717	10.9899	0.00996787	0.00967469
TMEM30A	2.79989	457.814	3.44767	3.33187	2.40791	558.534	389.142	11.9289	-3.06843
TMEM33	269.15	39.5556	2.74069e-06	320.289	218.012	54.1911	24.92	2.76809e-06	2.71328e-06
TMEM41B	74.1972	42.7622	1.50137	92.0045	62.3256	59.8671	30.7888	11.005	0.630575
TMEM43	250.455	47.1394	7.44422	335.61	202.869	80.6084	27.8122	39.901	-6.02982
TMEM59	36.8196	156.343	0.864786	63.6979	25.7737	409.62	45.3396	140.424	-12.4356
TMEM70	110.05	48.5141	1.79133e-05	128.759	91.3419	63.0683	33.9599	1.80924e-05	1.77342e-05
TMEM87A	12.2884	73.2618	13.9028	15.6063	10.3223	107.695	52.7485	34.7569	-0.278055
TMF1	692.769	23.8125	0.0766996	838.25	588.853	31.4325	18.3356	2.99972	-0.190215
TMOD3	14.8275	2086.9	6.42333	17.4964	12.8999	2462.54	1815.6	9.8277	3.01897
TMPO	84.1925	99.0348	0.000188418	104.399	63.9863	147.562	50.5078	0.000190303	0.000186534
TMX1	256.44	47.8273	0.580366	310.292	220.538	66.4799	35.3922	12.652	-0.99823
TMX2	46.7442	78.7595	0.000117346	57.4954	35.993	122.077	35.4418	0.00011852	0.000116173
TMX3	302.295	17.5648	0.124683	392.983	247.882	31.0897	8.60675	17.2574	0.0635884
TMX4	49.7138	28.9046	0.426187	60.1536	41.2624	40.1774	20.8113	3.94649	0.178998
TNFAIP2	0.011329	555869	91.2772	0.0158606	0.00861002	778217	422461	166.124	37.4236
TNFAIP8	6229.58	-444820	451167	10278.8	4485.3	-449268	-440372	455678	446655
TNFRSF10B	41.6152	238.124	36.2845	58.2613	32.4598	380.998	159.543	85.6315	5.80552
TNK2	14.8171	856.474	5.76929	19.1141	12.0019	1113.42	693.744	12.2309	0.750008
TNKS1BP1	205.583	74.1007	6.52417	256.978	170.634	107.446	51.1295	28.0539	4.6974
TNPO1	149.533	138.501	1.18307e-05	170.468	128.599	164.816	112.186	1.1949e-05	1.17123e-05
TNPO2	31.7176	48.2857	0.714035	39.647	26.6428	72.9114	32.3514	20.1786	-1.61372
TNPO3	95.4927	100.286	8.93228	117.456	81.1688	133.381	79.2263	19.8297	-0.535937
TNRC6B	0.635088	165.75	1.47327	0.857369	0.514421	225.42	132.6	2.91707	0.191525
TNS1	5.14297	5.87034	0.0343446	10.8517	1.74861	27.2384	-4.69627	1.99782	0.0233543
TNS3	78.3655	22.257	0.242237	106.577	63.476	44.0688	9.79306	25.3889	0.162299
TOE1	127.786	21.3518	3.7485e-07	149.509	106.062	27.9708	14.7327	3.78599e-07	3.71102e-07
TOLLIP	121.169	27.8901	0.363283	152.673	102.994	41.8351	19.5231	9.44898	-0.555823
TOM1	161.579	79.8343	6.0451	198.742	132.495	106.18	59.8757	14.75	0.302255
TOM1L1	143.741	12.6399	0.116064	196.926	114.993	30.9677	2.40158	18.554	0.0847268
TOM1L2	112.639	33.6073	5.25511	138.546	95.743	48.0584	24.5333	12.9276	0.683164
TOMM20	1.77804	14944.4	11.2522	2.82709	1.04904	23911	8817.18	95.8689	4.16332
TOMM22	34.2728	659.563	6.08175e-06	39.4138	29.1319	771.688	547.437	6.14257e-06	6.02093e-06
TOMM34	204.55	80.0337	10.4309	253.642	169.777	117.65	54.4229	37.6556	-5.21546
TOMM40	94.648	296.153	1.93614e-06	107.899	81.3972	352.422	239.884	1.9555e-06	1.91678e-06
TOMM5	1.88462	3704.29	4.22502e-06	2.22385	1.54539	4445.15	2963.44	4.26727e-06	4.18277e-06
TOMM70	332.761	66.6929	1.5789e-05	379.348	286.175	81.3654	52.0205	1.59468e-05	1.56311e-05
TONSL	17.4688	47.7312	6.08644e-06	20.9626	13.975	61.0959	34.3665	6.14731e-06	6.02558e-06
TOP1	44.9652	226.938	8.85597	55.7569	38.2204	301.827	181.55	27.1878	-5.57926
TOP2A	22.4666	278.78	3.65449	30.33	17.7487	429.321	183.995	70.4952	-1.4618
TOP2B	29.7972	310.735	15.7258	37.2466	25.3277	416.385	248.588	35.5404	0.314517
TOR1A	49.6767	31.2251	0.000113008	57.1282	42.2252	42.1539	20.2963	0.000114138	0.000111878
TOR1AIP1	9.58134	2349.04	19.5283	11.7851	8.23996	2912.81	1996.68	27.5349	10.9358
TOR1AIP2	64.4096	101.423	3.90508e-06	79.2239	49.5954	127.792	75.0527	3.94413e-06	3.86603e-06
TOX4	0.198328	22400	6.34157	0.245926	0.164612	27776	18592	14.3954	-0.824404
TP53BP1	217.242	69.0915	14.2269	258.518	175.966	90.5099	47.6732	32.0104	5.4062
TP53I3	249.793	13.244	0.690078	314.739	194.838	30.064	2.91369	49.7822	0.220825
TP53RK	26.2017	120.618	1.05291	37.9924	19.1272	180.927	84.4327	5.54883	-1.64254
TPBG	445.443	13.3975	0.0980482	766.161	334.082	37.513	1.33975	13.664	0.0774581
TPD52	298.983	43.5621	2.98849	487.342	206.298	128.944	4.79183	187.349	0.418389
TPD52L1	102.415	62.5703	0.500088	132.116	33.7971	180.828	-6.88274	55.3897	0.350061
TPD52L2	210.383	116.942	2.38043e-05	250.355	170.41	160.211	73.6736	2.40424e-05	2.35663e-05
TPI1	105.956	2339.59	104.071	149.399	82.646	3696.54	1614.31	475.606	-122.804
TPM1	96.5923	381.239	18.0784	154.548	71.4783	964.534	102.934	872.285	-2.3502
TPM2	12.7864	138.068	0.209174	19.9467	9.20618	368.641	16.5682	21.7039	0.104587
TPM3	74.5189	780.321	8.81019	96.8745	61.8507	1178.28	554.028	201.577	-23.7875
TPM4	133.645	266.105	6.42711	209.822	101.57	356.581	95.7979	454.718	-2.55351e-15
TPMT	258.094	11.1189	1.03584	312.294	203.894	17.679	4.55873	1.05656	1.01512
TPP1	34.4156	95.1473	3.24794	44.7402	28.5649	138.915	69.4575	17.4089	1.59149
TPP2	138.472	76.8077	8.70176	168.935	119.086	102.154	59.1419	20.3621	0.870176
TPR	8.62568	2993.32	3.52736	10.9546	7.33183	3801.51	2514.39	10.5468	-3.24517
TPRKB	0.12428	28597.4	11.8317	0.15535	0.10191	35746.7	23449.8	31.4723	-4.73267
TPRN	93.341	7.72142	4.19739e-06	121.343	65.3387	14.8251	0.617714	4.23936e-06	4.15541e-06
TPT1	0.674162	164981	1165.56	0.862927	0.539329	212825	131985	2039.73	419.602
TPX2	1.08581	12333.5	42.2863	1.5527	0.814354	17760.2	9126.76	96.4129	2.11432
TRA2A	59.2732	138.861	0.516384	72.3133	50.3822	186.073	106.923	20.7277	0.314994
TRA2B	33.3243	710.621	3.05626e-05	37.9897	28.6589	838.533	582.709	3.08683e-05	3.0257e-05
TRABD	0.128523	17101.1	12.7047	0.165794	0.102818	22060.5	13680.9	23.8848	3.04913
TRAF2	34.7677	30.4171	1.10956	43.112	29.2049	43.1923	21.5962	9.88622	0.221913
TRAFD1	0.149484	14096.9	74.144	0.219742	0.110618	20722.5	10431.7	113.44	40.0378
TRAM1	14.6995	122.153	27.1666	20.5794	11.6126	232.09	61.0764	156.48	14.67
TRAP1	40.2703	1185.46	49.9183	48.7271	34.2298	1481.83	983.933	83.8628	18.4698
TRAPPC11	5.17225	129.504	1.9878	6.77564	4.1378	173.536	99.7183	6.26158	-0.993902
TRAPPC3	134.451	115.682	0.000117902	154.619	114.283	143.446	87.9184	0.000119081	0.000116723
TRAPPC4	1.80474	440.882	2.28534	2.0935	1.60622	520.241	383.568	10.284	1.07411
TRAPPC5	7.4761	143.555	4.1113e-06	8.74703	6.20516	176.572	110.537	4.15241e-06	4.07019e-06
TRAPPC6B	11.1551	230.104	3.36562	13.0515	9.92807	271.523	202.491	5.65424	1.14431
TRAPPC9	7.67345	315.911	0.168273	9.66855	6.36897	401.207	259.047	1.31758	-0.0117791
TRIM2	26.1671	10.0175	0.116301	39.7739	19.887	25.9454	2.40421	13.249	0.0721067
TRIM21	28.6301	426.45	29.8527	35.5013	21.7589	541.591	315.573	45.9732	20.5984
TRIM22	0.119851	9290.65	25.0904	0.219327	0.0719106	17094.8	5481.48	70.7548	3.76356
TRIM25	1.08351	25969.7	21.6596	1.30021	0.920982	31163.6	22074.2	32.9225	11.6962
TRIM26	32.3869	65.9982	0.180721	41.1314	27.205	92.3975	50.1587	7.90292	-0.740955
TRIM28	81.1755	419.301	0.000163772	94.9754	67.3757	582.828	255.774	0.000165409	0.000162134
TRIM3	49.6151	10.0536	0.724762	60.0343	43.1651	15.6836	6.23323	6.44313	0.369629
TRIM32	313.061	11.1482	0.010477	363.15	269.232	14.7157	8.13821	0.0108961	0.0103722
TRIM33	128.88	8.41404	2.15415e-07	148.212	109.548	12.4528	4.3753	2.17569e-07	2.13261e-07
TRIM4	353.862	148.487	2.50977	428.173	300.783	182.638	123.244	5.92305	1.56125e-15
TRIM47	102.3	16.9633	0.0680685	141.174	81.84	31.891	8.82091	8.53783	-0.0190592
TRIO	4.69492	79.513	1.80665	6.1034	3.89679	129.606	50.0932	36.0065	-0.415529
TRIOBP	20.6884	136.72	10.6803	25.8604	17.792	181.837	109.376	21.3605	8.97142
TRIP10	108.7	60.4058	6.81513	146.745	86.9598	101.482	35.0354	46.0703	4.36168
TRIP12	24.2748	106.019	1.92458e-05	29.858	18.6916	145.246	66.7918	1.94382e-05	1.90533e-05
TRIP13	161.306	123.553	16.021	196.793	125.819	168.032	79.0737	51.107	1.76231
TRIP6	22.6471	796.264	57.134	31.9324	17.8912	1186.43	597.198	109.697	13.1408
TRIR	1575.25	-511074	517862	2504.65	1039.67	-516185	-505963	523041	512684
TRMT1	73.3466	34.178	1.42352e-05	85.8156	60.8777	46.8239	21.5321	1.43776e-05	1.40929e-05
TRMT10C	44.7993	554.173	13.932	53.7592	38.5274	676.091	465.505	21.1766	6.96599
TRMT112	11.1445	699.54	2.34238e-05	13.3734	8.91557	888.416	510.664	2.3658e-05	2.31895e-05
TRMT1L	175.524	16.471	0.584535	208.873	150.95	21.4123	12.8474	3.00451	-1.09308
TRMT2A	49.1059	22.7065	8.61676e-06	56.9628	41.2489	33.3785	12.0344	8.70293e-06	8.5306e-06
TRMT6	35.9424	179.954	8.2031	42.0526	31.2699	215.945	152.961	12.9609	3.85546
TRNAU1AP	12.0918	196.672	1.38906	14.3892	10.5199	237.973	169.138	4.16717	0.944558
TRNT1	231.05	29.2003	1.44462	268.018	203.324	37.0844	23.0682	6.16852	0.967894
TRRAP	2.48174	1499.5	0.00536873	2.82919	2.1343	1709.43	1289.57	0.0054761	0.00531504
TRUB1	225.688	13.2272	0.163756	268.569	196.349	18.6503	9.52356	5.23529	-0.365177
TSC2	0.758193	4510.71	7.04258	1.02356	0.598973	6089.46	3518.36	19.2262	-3.02831
TSC22D4	277.307	5.61422	1.79351e-05	346.634	207.981	16.1128	-4.88437	1.81145e-05	1.77558e-05
TSEN15	0.677819	624.875	7.38688	0.93539	0.515142	881.073	462.407	23.3425	-3.61957
TSEN34	28.2984	148.882	3.46335e-06	32.8262	23.7707	178.659	119.106	3.49799e-06	3.42872e-06
TSFM	222.785	47.8165	2.46481	267.342	178.228	67.4212	28.2117	2.51411	-5.76766
TSG101	15.5677	633.49	9.97004	18.0585	13.5439	741.183	538.467	20.0398	1.79461
TSN	162.988	248.764	38.1563	197.216	136.91	320.906	194.036	63.3395	18.315
TSNAX	82.3165	98.3479	3.81723	102.896	69.1458	130.803	76.7113	13.3603	-2.82475
TSPAN14	1.60386	578.253	31.7672	2.1652	1.29912	815.337	445.255	56.8633	12.0715
TSPAN3	339.943	-134816	166225	611.897	203.966	-148298	-109201	204456	151264
TSPAN6	130.727	50.0012	5.84786	200.013	100.66	93.5023	31.5008	20.1166	-0.0584786
TSPYL5	88.3727	2.91538	0.00461871	196.187	51.2562	7.43421	-4.78122	0.0046649	0.00452634
TSR1	58.1812	80.0197	0.000102329	68.072	48.2904	101.625	58.4144	0.000103353	0.000101306
TSR2	83.9565	17.8229	0.635577	114.181	67.1652	31.9031	9.62439	17.2623	-0.915231
TST	134.797	12.4976	0.557194	173.888	109.186	28.2446	2.37454	50.4205	0.100295
TTC1	91.3346	137.284	15.5264	99.5547	72.1543	221.028	91.9806	52.4794	-9.31587
TTC27	18.2805	193.798	8.43639	22.8506	15.1728	248.061	156.976	13.7513	3.71201
TTC37	1.20412	3409.58	16.8271	1.56535	0.951251	4432.46	2693.57	28.7744	6.89913
TTC38	107.174	10.5259	0.330816	161.832	80.3804	27.1567	1.2631	36.4261	0.0562387
TTC4	89.7669	42.8813	10.5112	117.595	72.7112	66.8949	28.3017	27.1189	-0.525559
TTF2	1.17626	47.8058	2.73278	1.43503	0.999818	64.5379	35.8544	10.4119	-1.80364
TTI1	16.3591	108.136	2.46003	20.2853	13.578	139.496	85.4277	7.52769	-1.67282
TTLL12	244.996	25.8015	2.33666	306.245	205.796	42.8306	14.4489	32.1057	0.233666
TTYH3	32.1105	49.8804	2.24272	54.909	21.193	137.67	3.49163	164.077	0.336407
TUBA1C	20.539	1091.05	3.1579e-05	24.6468	16.4312	1451.1	731.005	3.18948e-05	3.12632e-05
TUBA4A	106.212	706.561	41.6384	163.566	80.7209	1187.02	487.527	114.506	3.33107
TUBAL3	0.00965008	273103	1.74316e-08	0.0135101	0.00579005	382344	163862	1.76059e-08	1.72573e-08
TUBB	131.421	1236.72	30.8736	168.219	106.451	1867.44	803.867	473.909	-3.08736
TUBB1	0.294192	374490	4.50575e-05	0.376566	0.241238	479347	307081	4.64092e-05	4.46069e-05
TUBB2A	4.95361	410.338	0.0258037	6.24155	3.96289	537.542	315.96	3.92655	0.0245135
TUBB2B	0.62881	154531	742.884	1.06269	0.320693	262703	78810.8	1916.64	282.296
TUBB3	37.1526	680.671	2.42915e-08	44.5831	29.722	844.032	517.31	2.45344e-08	2.40486e-08
TUBB4A	2226.28	6.31748	0.0254464	5944.15	823.722	14.5934	-12.0664	0.135629	0.0216294
TUBB4B	50.7932	1406.69	1.17347e-05	60.9518	40.6345	1772.43	1040.95	1.18521e-05	1.16174e-05
TUBB6	137.421	303.266	0.663747	197.886	108.562	518.585	194.09	42.128	0.172574
TUBG1	5.61657	935.736	1.56771	6.96454	4.66175	1179.03	757.947	16.1944	-0.470312
TUBGCP2	0.893637	5357.71	5.56652	1.09024	0.750655	6536.41	4500.48	12.3577	-0.612317
TUBGCP3	24.698	331.067	6.40402	30.1316	20.9933	410.523	274.785	11.9755	1.66504
TWF1	86.0809	543.55	32.2053	104.158	74.0296	679.437	451.146	53.1388	13.5262
TWF2	503.772	21.9301	7.65422e-05	594.451	413.093	35.5268	8.33345	7.73076e-05	7.57767e-05
TWSG1	38.4513	16.7495	2.80589	59.5995	29.223	44.2186	1.67495	133.589	-1.7116
TXLNA	197.751	75.6398	8.60714	237.302	168.089	99.8445	56.7299	22.3786	-0.516428
TXLNG	125.134	35.1784	3.05688	147.659	107.616	44.6766	27.7909	7.00026	0.305688
TXN	152.696	1018.7	4.62265e-05	195.45	109.941	1487.3	550.096	4.66887e-05	4.57642e-05
TXN2	62.4381	94.5039	0.000252758	76.1745	48.7017	133.251	55.7573	0.000255286	0.000250231
TXNDC12	424.647	42.596	3.30635e-05	492.591	356.704	64.746	20.4461	3.33941e-05	3.27329e-05
TXNDC17	237.01	187.492	3.95124e-05	317.594	156.427	326.237	48.748	3.99075e-05	3.91173e-05
TXNDC5	307.333	127.747	7.83285e-05	362.652	252.013	191.62	63.8733	7.91117e-05	7.75452e-05
TXNDC9	21.1892	156.801	2.95307	27.9697	16.9513	222.657	116.033	15.9466	0.236246
TXNL1	383.579	57.9886	16.3943	525.503	314.535	106.699	32.4736	76.0694	-7.04954
TXNL4A	3.70723	531.465	0.372993	4.30039	3.11407	632.443	430.487	0.376722	0.369263
TXNRD1	82.6747	476.542	55.6891	194.286	23.1489	1682.19	-195.382	2485.96	-21.7188
TXNRD2	2.80144	577.706	9.30641	4.34223	2.01704	912.776	404.394	25.5926	3.2474e-15
TYMS	80.4822	69.5936	4.20964e-06	103.017	57.9472	141.971	-2.78374	4.25174e-06	4.16755e-06
U2AF1	15.1787	2247.17	4.75829e-06	17.4555	12.9019	2606.71	1887.62	4.80587e-06	4.7107e-06
U2AF2	90.3532	567.954	0.011604	124.687	56.019	868.97	266.938	0.01172	0.0114879
U2SURP	13.9686	573.863	3.61923e-05	15.7845	12.1527	654.204	493.522	3.65543e-05	3.58304e-05
UACA	56.8474	324.572	6.22978	77.8809	44.9094	460.892	246.674	15.4499	0.747574
UAP1	237.561	16.4578	6.77454e-06	299.327	175.795	59.4127	-26.4971	6.84229e-06	6.7068e-06
UAP1L1	1.75408	7591.35	16.5069	2.47326	1.3331	10703.8	5769.43	26.9063	8.41853
UBA1	121.829	895.943	81.5211	147.413	102.336	1137.85	716.754	135.325	35.0541
UBA2	3.12205	17146.2	107.342	3.6528	2.65374	20232.6	14402.8	149.205	72.9925
UBA3	2.56323	8608.35	38.5498	2.97334	2.20438	10071.8	7403.18	52.8132	26.5994
UBA5	157.983	20.1429	0.181604	203.798	129.546	37.2643	9.26571	29.1911	-0.277855
UBA6	350.002	53.3108	0.495575	434.003	287.002	72.5027	38.9169	7.65168	-0.0446018
UBA7	451.888	17.3494	0.157573	713.983	320.84	37.4748	6.76628	10.9324	0.047272
UBAP2	36.075	343.716	29.9026	49.7836	28.1385	498.388	257.787	49.0402	13.1571
UBAP2L	43.9146	462.599	28.0919	64.1154	32.4968	749.411	296.063	114.053	-19.3834
UBASH3B	39.6274	10.6773	0.0778671	54.6858	32.8907	20.7139	4.80478	6.94341	0.0576217
UBE2A	15.7926	1923.41	8.00878	19.1091	13.5817	2346.56	1634.9	19.3812	-3.20351
UBE2C	11.0526	204.465	4.69932	19.121	7.18417	552.055	30.6697	461.849	0.704898
UBE2E1	5.26659	376.874	55.9546	7.16256	4.16061	569.08	263.812	116.385	12.31
UBE2F	48.3335	121.448	2.1742	73.9503	35.7668	206.462	78.9413	22.1769	-1.30452
UBE2G1	7238.87	-209240	213187	11437.4	5501.54	-211333	-205056	217451	211055
UBE2G2	26.6577	1352.5	1.33456	34.655	21.8593	1771.77	1095.52	14.8803	-0.747351
UBE2H	9.38385	591.741	21.3003	12.5744	7.50708	822.52	455.641	43.0265	4.89906
UBE2I	215.278	43.2816	4.53497e-05	264.791	165.764	79.2053	7.35786	4.58032e-05	4.48962e-05
UBE2K	106.083	276.007	12.2511	135.786	86.9879	375.369	209.765	33.5681	-4.04287
UBE2L3	351.759	69.8282	5.19284	608.543	225.126	175.967	16.7588	211.452	-6.80262
UBE2M	42.6806	1615.59	106.838	58.8992	33.7177	2310.29	1244	173.077	44.8719
UBE2N	3.11416	19367.8	101.372	4.23526	2.39791	26340.2	14719.5	173.346	40.5489
UBE2O	206.824	55.3955	11.4123	256.461	171.664	76.9998	39.8848	23.7377	3.19546
UBE2R2	82.1387	26.1521	2.51556e-06	99.3879	64.8896	36.8745	15.4298	2.54072e-06	2.4904e-06
UBE2S	26.5583	304.407	25.0702	36.916	20.7155	493.139	197.865	104.793	-12.7858
UBE2T	88.1186	30.0316	0.000181592	123.366	52.8712	84.0884	-24.0252	0.000183408	0.000179776
UBE2V1	56.192	241.09	0.000813879	66.8685	45.5156	306.184	175.995	0.000822018	0.00080574
UBE2V2	15.6411	108.93	4.50458	19.8642	11.418	160.127	57.733	4.59467	4.41449
UBE2Z	156.491	33.0433	5.43442e-06	184.659	128.323	52.2085	13.8782	5.48876e-06	5.38007e-06
UBE3A	19.0851	489.68	10.7174	22.3295	16.604	582.719	421.124	16.8264	4.82284
UBE3C	98.2105	27.0848	1.60496e-05	115.888	80.5326	40.3563	13.8132	1.62101e-05	1.58891e-05
UBE4A	57.8948	27.5025	1.07489e-06	66.579	49.2106	34.1031	20.9019	1.08564e-06	1.06414e-06
UBE4B	20.8889	87.5301	2.77113	25.0667	17.7556	111.163	70.0241	8.47964	-1.55183
UBL4A	32.0897	320.618	14.7694	37.8658	27.918	391.154	272.525	24.2218	5.90775
UBL5	1.97065	1017.98	3.32085e-05	2.26624	1.67505	1262.29	773.662	3.35406e-05	3.28764e-05
UBL7	0.291556	9548.75	12.4093	0.349867	0.244907	11458.5	8020.95	22.2126	4.34325
UBLCP1	117.344	27.9086	0.100731	145.507	98.569	40.1885	19.257	8.66383	0.0423068
UBQLN1	111.126	132.76	9.99015	192.248	76.6768	290.745	63.725	102.799	-3.69636
UBQLN2	195.891	34.9405	1.10149	231.151	160.631	43.6756	26.2054	5.08887	-0.0220297
UBQLN4	22.7586	99.1219	5.63093	27.9931	19.8	132.823	80.2887	15.0909	-2.47761
UBR4	46.3686	388.744	10.2846	56.106	38.9496	493.705	310.995	33.0135	-7.19921
UBR5	38.4144	713.132	2.94125	44.9449	33.8047	841.496	627.556	9.11787	-3.23537
UBR7	124.767	19.2387	2.91079	162.197	102.309	34.6297	9.42698	33.5032	0.902346
UBTF	36.9133	148.28	1.82944e-06	42.8195	31.0072	180.901	115.658	1.84773e-06	1.81114e-06
UBXN1	96.901	66.9361	0.000449318	120.157	73.6448	115.799	18.0727	0.000453812	0.000444825
UBXN4	25.5051	88.681	4.61024e-06	29.5859	21.4242	113.512	63.8503	4.65634e-06	4.56413e-06
UBXN6	15.9809	74.8855	8.27888	19.6565	13.5838	104.091	53.1687	30.5491	6.45752
UBXN7	403.706	6.24722	5.19796e-06	468.298	339.113	9.30836	3.18608	5.24994e-06	5.14598e-06
UCHL1	254.212	66.9375	0.0610869	447.413	162.695	170.691	-128.52	0.0616978	0.060476
UCHL3	96.7129	61.6813	3.12785	148.938	72.5347	75.868	29.607	58.5222	-1.06347
UCHL5	123.48	81.3207	3.95856	144.471	108.662	104.904	64.2434	15.8342	2.17721
UCK2	37.4482	134.382	15.4104	49.0571	30.7075	196.197	98.0986	36.5226	-0.308207
UCKL1	17.1982	207.636	5.22191	24.2494	12.7267	311.455	143.269	23.1853	-5.22191
UEVLD	11.0443	17.1463	1.76917	13.474	9.38763	23.8334	12.3453	6.24516	-0.0707667
UFC1	23.4495	53.6597	1.88973	28.8429	19.6976	103.563	19.3175	197.364	-7.1054
UFD1	0.886044	18886.4	19.1361	1.03667	0.779719	22097.1	16620.1	34.0622	4.59266
UFL1	173.183	34.3102	2.52876	207.82	148.937	44.6032	27.105	6.47364	-0.581616
UFM1	24.9502	1083.6	27.3521	41.9164	16.4672	1874.63	693.506	62.0892	1.91464
UFSP2	2.3454	2398.85	5.65704	2.81448	1.97013	2878.63	2015.04	9.27754	2.4891
UGDH	2.74608	115335	313.575	3.54245	2.11448	148782	87654.2	451.548	210.095
UGGT1	362.915	32.6696	5.90695e-06	431.869	293.961	43.7772	21.5619	5.96602e-06	5.84788e-06
UGP2	381.847	15.9595	9.88432e-05	462.035	301.66	34.1533	-2.23433	9.98317e-05	9.78548e-05
UHRF1	60.5029	51.2505	8.0729e-07	75.0236	45.9822	79.4383	23.0627	8.15363e-07	7.99217e-07
UHRF2	17.6433	46.3897	1.42876	22.407	14.6439	65.8733	33.8645	8.77256	0.485777
UIMC1	1.30255	891.68	27.6945	1.58911	1.09414	1105.68	740.095	39.0492	17.1706
UMPS	152.501	103.909	5.43071	178.426	126.576	128.848	78.9712	17.3783	-1.30337
UNC119	167.914	322.342	552836	209.892	137.689	335.236	312.672	563893	525194
UNC119B	13.8247	50.2087	5.11832	18.1103	11.3362	74.811	35.6482	16.4298	-2.09851
UNC13D	98.9205	13.9267	1.71842e-07	132.554	65.2875	30.6386	-2.78533	1.73561e-07	1.70124e-07
UNC45A	76.639	185.423	5.62422	95.0324	63.6104	244.758	144.63	19.6285	-5.62422
UNG	21.4396	107.275	6.41556e-06	25.7275	17.1517	140.531	74.0199	6.47971e-06	6.3514e-06
UPF1	304.688	65.3485	2.72333e-06	338.203	271.172	75.8042	54.8927	2.75057e-06	2.6961e-06
UPF2	81.8926	22.3501	9.45521e-06	94.1765	69.6087	27.9376	16.7625	9.54976e-06	9.36066e-06
UPF3B	11.5156	50.8268	5.62076	17.1582	8.98216	90.4717	32.5292	20.7406	-3.20383
UPP1	279.223	22.9136	0.141518	513.771	187.079	42.8485	-23.1428	0.144348	0.140103
UQCC1	30.1627	165.229	5.05656	37.1001	25.3366	213.145	132.183	15.4731	-2.47771
UQCR10	2.32327	5549.63	3.29855	2.81116	1.83539	6770.55	4328.71	3.33153	3.26556
UQCRB	1.62693	12000.5	66.7363	2.34278	1.25274	17520.7	9120.36	210.887	-48.0502
UQCRC1	13.3823	2861.76	0.000130347	15.5234	11.2411	3348.26	2375.26	0.00013165	0.000129043
UQCRC2	5.15804	5868.84	35.5797	6.13806	4.38433	7042.61	4988.51	69.3805	4.98116
UQCRFS1	7.88115	1716.87	10.2767	9.37856	6.77779	2060.24	1459.34	18.498	2.67194
UQCRH	1.24099	6635.92	21.1315	1.83667	0.918335	10219.3	4711.5	319.086	-2.95842
UQCRQ	0.765561	6412.01	0.0995813	0.903363	0.62776	7630.29	5193.73	0.100577	0.0985855
URB1	10.7972	135.888	2.13935e-07	12.5247	9.06962	158.988	112.787	2.16074e-07	2.11796e-07
URB2	0.203444	9078.9	0.791778	0.240064	0.170893	10713.1	7626.27	2.1378	-0.554245
URGCP	44.7664	32.0501	0.174859	54.1674	35.3655	43.5881	20.5121	0.176607	0.17311
URI1	0.914206	6878.13	49.4362	1.16104	0.758791	8735.23	5708.85	69.7051	29.1674
URM1	27.5513	106.609	21.6364	40.2249	19.8369	195.094	53.3043	100.393	-7.7891
UROD	42.6582	108.334	16.2842	52.4695	35.8329	165.75	69.3335	69.6963	10.7476
USO1	125.066	280.967	14.4995	150.079	107.557	348.399	236.012	23.3442	6.23479
USP10	125.155	70.1095	0.351073	142.676	111.388	86.2347	56.7887	10.4269	0.224687
USP11	33.3523	529.04	21.8302	45.3591	27.0154	745.946	417.942	39.7309	7.20396
USP14	373.126	56.8597	3.06388	451.482	313.426	81.3094	39.2332	23.4387	-7.56779
USP15	97.7695	67.8605	3.95016	113.413	86.0372	86.1829	54.2884	13.5886	-3.31814
USP16	3.78351	53.6073	1.95021	4.50238	3.29166	69.1534	42.8858	7.85933	-2.8668
USP19	32.3305	32.2021	0.174027	36.8568	27.8042	40.5746	23.8295	0.175768	0.172287
USP24	15.5243	50.6412	0.0833855	18.6292	13.3509	64.8207	41.0194	3.43381	-0.360225
USP25	87.6656	28.1339	0.0927271	109.582	72.7624	38.8247	20.8191	4.01601	0.0509999
USP28	0.456629	8995.49	14.2423	0.547955	0.388135	10794.6	7646.16	20.0816	8.97262
USP32	5.46982	258.132	10.2342	6.72787	4.64934	322.665	214.25	16.2723	4.9124
USP34	2.55025	241.433	1.68278	2.90728	2.26972	282.476	210.046	7.42106	1.14429
USP39	35.4698	286.186	1.11826e-05	40.7902	30.1493	340.561	231.811	1.12944e-05	1.10708e-05
USP4	6.77344	1816.82	40.5413	8.12812	5.75742	2180.19	1526.13	52.7037	29.5951
USP47	53.1856	144.341	6.98826	63.8228	44.6759	180.426	116.916	13.1379	1.95671
USP48	29.0611	18.2754	7.3644e-06	34.2921	23.8301	27.9613	8.58943	7.43804e-06	7.29075e-06
USP5	411.03	44.5371	5.60102e-05	485.015	337.044	63.2427	25.8315	5.65703e-05	5.54501e-05
USP7	143.846	113.957	1.68427e-06	162.546	125.146	135.609	92.3051	1.70112e-06	1.66743e-06
USP8	55.6713	45.6303	8.0824e-05	65.1354	46.2072	59.7756	31.4849	8.16322e-05	8.00158e-05
USP9X	195.01	33.3185	2.07387e-05	232.062	157.958	43.314	23.3229	2.0946e-05	2.05313e-05
UTP14A	40.7222	136.424	1.53371	48.0522	33.3922	166.437	106.41	8.19002	-2.20854
UTP15	16.5166	242.859	2.43963e-07	19.4895	13.5436	289.002	196.715	2.46403e-07	2.41523e-07
UTP18	17.1587	346.71	6.36775e-06	19.9041	14.4133	412.585	280.835	6.43143e-06	6.30408e-06
UTP20	175.445	34.4603	1.06007e-06	208.78	142.11	43.42	25.5007	1.07067e-06	1.04947e-06
UTP25	74.0374	22.1781	4.46221e-06	86.6237	61.451	26.8355	17.5207	4.50683e-06	4.41759e-06
UTP3	7.32673	485.938	1.11233e-05	8.86534	5.78812	597.704	374.173	1.12346e-05	1.10121e-05
UTP4	20.9396	593.547	1.12257e-05	24.7087	17.1705	712.257	474.838	1.13379e-05	1.11134e-05
UTRN	71.2313	92.0498	5.5669	94.0253	53.4234	138.075	62.5939	17.9254	3.67416
UXS1	25.9916	46.2303	5.09273	33.5291	21.8329	77.2045	27.7382	39.6723	-4.58345
VAC14	29.7368	25.6281	0.0873759	37.171	24.9789	39.4673	16.6583	11.9189	-0.916573
VAMP3	1.8505	7809.8	80.643	2.2391	1.57292	9449.86	6638.33	107.255	55.6437
VAMP7	179.065	27.6607	0.332301	229.203	153.996	44.8104	17.7029	17.5986	0.0299071
VAPA	307.558	57.5492	1.60076e-05	353.691	261.424	88.0502	27.0481	1.61677e-05	1.58476e-05
VAPB	316.339	27.0285	3.02107	382.771	272.052	41.3536	17.0279	24.0175	-5.74004
VARS1	299.002	96.2033	0.000269884	358.802	239.201	130.836	61.5701	0.000272583	0.000267185
VASP	316.672	4.6533	5.63426e-05	383.173	250.171	21.1725	-11.8659	5.6906e-05	5.57792e-05
VAT1	408.378	49.8763	8.18336	563.561	338.954	113.219	14.4641	263.913	3.19151
VAV1	984.236	7.65794	0.00119676	1446.83	521.645	20.5999	-5.28398	0.00120873	0.00118479
VBP1	9.98293	3171.48	28.8444	13.5768	7.88652	4344.93	2473.76	55.0929	4.61511
VCAN	676.725	12.341	0.000149743	1157.2	433.104	24.3119	-20.733	0.000151241	0.000148246
VCL	489.8	86.4349	10.0793	690.618	401.636	152.125	51.861	57.553	6.04761
VCP	295.616	308.489	10.07	334.046	269.011	373.272	262.216	39.4746	6.64623
VCPIP1	91.3927	11.3382	1.19807	107.843	79.5116	14.3995	9.07052	2.47999	0.227632
VDAC1	179.177	357.783	2.75909	215.012	154.092	483.006	271.915	72.0675	-4.99396
VDAC2	376.584	132.007	4.05072e-05	440.604	312.565	188.77	75.2441	4.09123e-05	4.01022e-05
VDAC3	62.9601	424.073	9.44441	75.5521	54.7753	542.814	347.74	34.9443	5.09998
VGF	9.18481	9447.67	249.057	12.8587	4.13316	13604.6	3968.02	963.852	64.7549
VIM	237.585	3109.82	299.821	415.774	178.189	4664.73	1617.11	2311.62	-7.37188e-14
VIRMA	0.833967	3465.2	1.92803	0.975741	0.733891	4054.28	3049.37	5.18641	-1.29178
VKORC1	14.7454	19.4154	0.000119359	18.1369	11.354	56.8873	-18.0564	0.000120552	0.000118165
VKORC1L1	127.382	49.7348	1.72166	152.858	109.548	63.6606	39.2905	6.90384	-1.79052
VPS13B	14.5247	118.298	0.407632	19.6083	11.6197	162.068	93.4553	2.26643	-0.0611448
VPS13C	58.7243	54.0796	1.45035	75.1671	48.7412	73.0075	41.6413	5.42429	-0.855704
VPS13D	51.9671	677.247	1.4978	64.9589	44.172	846.559	568.888	3.83437	1.04846
VPS16	29.5588	104.086	1.26166e-06	34.5838	24.5338	126.985	81.1873	1.27428e-06	1.24905e-06
VPS18	28.4656	84.4093	1.31581e-06	33.0201	23.9111	99.603	69.2157	1.32897e-06	1.30265e-06
VPS25	0.534272	13785.8	24.8117	0.673183	0.43276	17370.1	11166.5	48.3828	5.21045
VPS26A	209.815	111.468	5.8948	214.012	176.245	140.449	86.9449	17.2718	-1.82739
VPS26B	93.8098	73.7342	3.79584	117.262	79.7383	99.5412	57.5127	10.8181	-0.4555
VPS26C	0.792959	2734.08	37.7576	1.03085	0.602649	3581.65	2050.56	60.7897	21.1442
VPS28	2.48997	4507.64	20.2226	3.16227	1.99198	5724.71	3606.11	48.1298	-0.808905
VPS29	0.362056	57718.8	30.809	0.416364	0.314989	66376.6	50215.3	52.3753	12.3236
VPS33A	0.742838	3859.61	0.658573	0.883977	0.63884	4592.94	3319.26	2.58819	0.349044
VPS33B	378.383	66.0932	3.38187	465.411	317.842	84.5993	53.5355	6.29028	0.77783
VPS35	8.64865	7261.3	19.9262	10.3784	7.26487	8713.57	6099.5	34.0738	18.1329
VPS35L	21.6396	83.814	3.45561	28.7806	17.5281	118.178	63.6987	8.60448	0.380117
VPS36	56.2483	83.0796	5.76587	70.3104	47.2486	110.496	65.6329	11.7624	1.03786
VPS37A	53.8262	69.867	4.06023	66.2062	45.7522	90.8272	55.195	9.74455	-0.121807
VPS37B	10.097	129.515	10.0833	13.3281	7.97666	186.502	93.2508	24.1999	0.100833
VPS45	1.71479	2114.65	6.47707	2.10919	1.45757	2622.17	1776.31	12.3064	1.16587
VPS4A	6.08499	7602.32	58.4614	7.42369	5.11139	9274.83	6309.92	76.5844	41.5076
VPS4B	186.136	14.3949	1.18262e-05	230.809	141.463	24.0394	4.75031	1.19444e-05	1.17079e-05
VPS51	0.318514	4098.56	5.64029	0.372661	0.277107	4836.3	3565.75	13.9879	-1.80489
VPS52	87.2398	208.448	2.88917e-06	101.198	73.2815	248.053	168.843	2.91806e-06	2.86028e-06
VPS53	0.365997	2532.19	3.62055	0.435537	0.311098	3013.3	2152.36	6.33597	1.23099
VRK1	101.554	69.0525	4.71667	128.974	86.3213	100.126	50.4083	20.376	-2.92433
VTA1	250.751	76.5501	9.55558	298.394	215.646	101.812	58.1781	25.609	-1.24223
VTI1B	22.4314	102.579	1.41705	26.6934	19.5153	135.404	80.0116	17.4864	-1.02027
VTN	37.7266	207.13	0.0026672	98.0892	14.3361	321.051	70.4242	0.20132	-0.00325398
VWA8	2783.81	8.46064	0.0829816	3535.44	2310.56	12.7756	5.83784	2.48862	0.00995779
WAC	1.76786	74.7052	1.49889e-05	2.05072	1.485	97.1168	52.2936	1.51388e-05	1.48391e-05
WAPL	12.5966	41.602	1.86306e-05	13.9822	11.211	48.6744	34.5297	1.88169e-05	1.84443e-05
WARS1	0.717725	189168	405.714	0.968929	0.559826	255377	145660	596.399	243.428
WARS2	968.029	11.3265	1.43684	1210.04	813.145	16.4234	7.92856	5.12952	0.99142
WAS	126.973	247.349	9.76128	173.952	99.0386	368.55	178.091	32.017	2.14748
WASF1	21.8178	42.129	2.90141	30.1086	17.6725	66.1426	28.6477	11.8377	-0.0870422
WASF2	67.1275	87.8785	0.103537	81.8956	52.3595	116	59.7574	0.104573	0.102502
WASHC3	0.365656	16489.7	7.2027	0.431474	0.314464	19457.9	14181.2	12.3886	2.73703
WASHC4	80.5529	57.0301	1.649	99.0801	66.8589	75.2798	43.9132	6.69496	-1.97881
WASHC5	3.1073	1604.4	10.9182	3.79091	2.61013	1973.41	1347.7	18.4517	4.03972
WASL	101.141	49.5496	5.37355	129.461	84.9588	69.865	37.1622	13.1115	0.429884
WBP11	110.52	91.1484	1.34789e-05	127.098	93.942	111.201	71.0957	1.36137e-05	1.33441e-05
WBP2	46.36	534.418	143.652	58.4136	34.3064	737.497	336.683	274.376	142.216
WBP4	97.078	17.0334	0.801912	130.085	78.6332	26.4018	11.7531	5.08412	0.128306
WDFY1	62.7408	11.1633	0.0249405	75.9163	49.5652	19.3125	3.01409	0.0251899	0.0246911
WDHD1	296.755	15.9774	4.93212e-06	350.17	243.339	21.7292	10.2255	4.98144e-06	4.8828e-06
WDR1	128.713	693.85	39.9	155.743	110.693	888.128	568.957	83.79	4.389
WDR11	14.6904	374.58	3.9763	17.1878	12.7807	445.751	322.139	8.23094	-0.039763
WDR12	55.8874	282.782	4.50416e-06	65.3882	46.3865	342.166	223.398	4.5492e-06	4.45912e-06
WDR18	19.8243	675.8	3.51454	24.1856	16.8506	837.992	567.672	11.2114	-3.51454
WDR26	50.5771	112.886	4.77285	65.7502	42.4847	159.169	89.1796	14.7958	-4.39102
WDR3	55.9319	161.126	4.07166e-07	65.4404	46.4235	193.351	128.901	4.11238e-07	4.03094e-07
WDR33	64.6618	48.1374	0.172759	76.9476	56.2558	60.6531	39.4727	3.53983	-0.309238
WDR4	99.9736	101.545	3.65307	128.966	81.9784	140.132	77.1742	12.53	2.11878
WDR43	108.964	103.334	1.22074e-05	127.487	90.4398	127.101	79.5673	1.23295e-05	1.20853e-05
WDR45B	0.203154	21743.7	55.4387	0.235659	0.176744	25222.6	18917	73.7335	38.2527
WDR46	11.5322	353.525	1.92037e-05	13.7233	9.34108	431.301	275.75	1.93958e-05	1.90117e-05
WDR5	88.8862	63.7519	1.13853e-05	103.108	74.6644	80.3275	47.1764	1.14991e-05	1.12714e-05
WDR55	97.359	89.5017	6.68491	125.593	80.808	124.407	68.9163	15.9101	-0.73534
WDR6	8.56592	207.971	0.237522	10.2791	6.85274	266.203	149.739	0.239897	0.235147
WDR61	40.2393	485.98	2.37024	46.6775	35.8129	573.456	422.802	10.9979	-5.75969
WDR62	2.64417	26.3551	2.913e-06	3.22588	2.06245	38.4784	14.2317	2.94213e-06	2.88387e-06
WDR70	190.424	20.9778	1.73937	220.892	165.669	27.4809	15.7334	7.28798	-1.80895
WDR73	237.561	30.5608	2.29155e-06	289.824	185.297	42.7851	18.3365	2.31447e-06	2.26864e-06
WDR74	48.52	87.5647	4.76909e-05	58.224	38.816	118.212	56.917	4.81678e-05	4.7214e-05
WDR75	14.9512	611.286	1.75132e-05	17.4929	12.4095	721.318	501.255	1.76883e-05	1.7338e-05
WDR77	212.836	91.3152	0.422223	259.66	178.782	120.536	70.3127	10.5767	-0.443334
WDR82	15.5534	378.407	1.04341e-05	17.5753	13.5314	435.168	321.646	1.05384e-05	1.03298e-05
WDR91	664.328	24.1407	0.670502	843.696	544.749	34.7626	16.8985	4.31133	-0.663797
WIPF1	1463.61	2.99376	6.63236e-08	1946.6	980.62	12.3942	-6.40665	6.69869e-08	6.56604e-08
WIPI2	57.1269	27.2368	0.0596181	74.265	46.8441	47.1197	14.7079	14.3668	0.0566372
WLS	62.0885	44.2146	0.321092	92.5119	47.1873	95.9456	16.8015	37.054	0.256874
WNK1	71.0866	132.682	11.7913	86.0148	60.4236	173.813	102.165	28.4171	0.471652
WRNIP1	176.364	15.8048	2.45882e-05	204.583	148.146	25.1296	6.47997	2.48341e-05	2.43423e-05
WTAP	1.78525	1524.92	7.10777	2.16015	1.51746	1860.41	1296.18	17.1297	-2.13233
WWC1	51.0949	35.1644	0.0962359	96.5695	32.7008	49.9334	1.75822	8.73726	0.0837252
WWP2	0.0310107	34107.7	14.7054	0.0381431	0.0257388	41952.5	28309.4	21.617	13.6761
WWTR1	28.433	156.363	6.50793	43.5025	21.3248	281.454	95.3815	39.8936	3.38412
XAB2	0.603468	4475.22	2.12889	0.706057	0.525017	5236	3893.44	6.04605	-1.5328
XPNPEP3	54.2023	32.2263	0.75937	72.6311	43.3618	46.4058	23.8474	3.75129	0.326529
XPO1	54.1757	847.746	12.8569	62.8438	46.5911	1000.34	720.584	30.9851	-1.41426
XPO4	47.5457	15.6417	0.0317789	58.4812	39.9384	21.2727	11.5748	2.51975	0.0184317
XPO5	166.154	57.8654	5.31986	199.385	141.231	77.5397	42.8204	18.5131	-2.87272
XPO7	4.00413	6022.06	29.7995	4.96512	3.28338	7467.35	4938.09	43.8053	17.8797
XPOT	0.675542	23818.9	33.7361	0.844427	0.547189	29773.6	19293.3	54.9899	16.5307
XRCC1	46.2209	380.816	6.4448	53.6162	40.6744	449.363	331.31	11.5362	1.6112
XRCC4	5.51119	854.655	4.11773	6.50321	4.73962	1017.04	735.003	6.67073	1.77062
XRCC5	74.6456	1049.44	8.2787	86.5889	65.6882	1248.84	902.519	31.6246	-11.9213
XRCC6	27.0987	2426.86	0.00018272	30.8925	23.3049	2815.16	2038.56	0.000184547	0.000180893
XRN2	111.923	96.6742	0.000253814	127.592	96.2534	118.909	74.4391	0.000256352	0.000251275
YAP1	72.2724	55.2963	0.507359	102.627	55.6498	112.804	25.9893	46.8242	0.299342
YARS1	437.472	55.3313	7.65467e-05	524.967	349.978	91.2966	19.366	7.73121e-05	7.57812e-05
YARS2	189.63	25.5583	1.19766	235.141	161.186	37.0596	17.8908	9.52141	0.107789
YBX1	8.76508	5771.32	139.284	10.9564	7.45032	7502.71	4732.48	364.924	98.8917
YBX3	32.7393	1217.18	100.682	57.6212	14.7327	2397.84	377.325	763.172	-1.00682
YEATS2	2.32634	310.379	5.01052	2.95445	1.95412	400.389	254.511	10.3718	0.200421
YES1	76.4214	73.7251	10.6272	97.8194	63.4298	111.325	52.3449	27.7369	-1.80134e-14
YIF1A	0.0909676	48278	41.2522	0.147368	0.0518515	78693.1	27518.4	135.307	-2.06261
YIF1B	0.0464934	101018	23.297	0.0627661	0.0358	136374	77783.8	49.3897	3.49455
YIPF3	18.956	194.469	1.67987e-05	22.3681	15.5439	243.087	145.852	1.69667e-05	1.66307e-05
YIPF4	10.2798	351.876	3.99256	12.747	8.63507	443.364	288.539	9.82171	-0.998141
YIPF6	0.478666	10845	9.46141	0.636626	0.378146	14423.8	8567.53	16.6521	3.02765
YJU2	37.9424	14.4367	6.62256e-06	43.6337	32.251	19.4895	9.38384	6.68879e-06	6.55633e-06
YKT6	221.131	67.0575	7.17248	289.682	181.328	117.351	37.5522	74.4503	-1.00415
YLPM1	98.576	30.2751	0.131404	114.348	82.8038	39.9631	20.5871	0.132718	0.13009
YME1L1	14.665	724.664	9.10342e-05	16.5714	12.7585	826.117	623.211	9.19445e-05	9.01238e-05
YOD1	278.79	7.51367	0.0135473	499.035	209.093	17.3566	2.47951	2.27025	0.0134118
YRDC	76.0652	22.8222	0.808504	104.97	61.6128	40.1671	13.2369	15.8063	-1.04297
YTHDC1	25.8701	204.651	0.378395	29.4919	22.2483	241.488	167.814	0.382179	0.374611
YTHDC2	13.2241	439.025	4.24733	16.1334	11.1083	540	368.781	7.30541	1.52904
YTHDF1	26.5005	32.8448	6.83769e-06	29.9455	23.0554	41.7129	23.9767	6.90607e-06	6.76932e-06
YTHDF2	54.3296	71.5022	9.68223	64.109	47.2668	95.8129	53.6266	27.9816	-3.29196
YTHDF3	78.3436	69.8353	1.8991	86.9614	70.5092	80.3106	60.0584	5.69729	-1.02551
YWHAB	250.885	194.753	2.83503e-05	291.027	210.743	255.126	134.379	2.86338e-05	2.80668e-05
YWHAE	117.022	1038.31	27.881	136.916	101.809	1318.66	820.268	165.613	15.3345
YWHAG	262.145	152.799	3.58935	309.331	225.444	206.278	111.543	47.8461	-0.107681
YWHAH	147.479	181.484	16.0237	179.924	126.832	248.633	136.113	54.4804	-8.81301
YWHAQ	144.71	454.438	73.489	177.993	123.003	645.302	327.196	199.89	-11.7582
YWHAZ	145.573	1232.14	123.509	174.687	123.737	1626.43	936.429	322.359	104.983
YY1	24.7462	53.9553	3.01612	29.2006	20.2919	71.221	36.6896	20.0572	-4.76546
ZBED1	85.9878	31.7035	1.45488	128.122	64.4908	55.1641	18.7051	11.479	0.683793
ZBTB21	120.217	15.0025	0.597161	149.07	103.387	20.2534	11.7019	2.20352	0.364268
ZC3H11A	69.2048	67.8256	1.10388e-05	84.4299	53.9798	94.9558	40.6954	1.11491e-05	1.09284e-05
ZC3H13	1.02693	283.212	1.07493	1.42743	0.831811	404.993	223.738	6.18083	-0.225735
ZC3H14	72.312	146.279	3.09775	94.0056	59.2959	203.327	112.635	14.6214	-5.42106
ZC3H15	27.9898	341.902	15.2999	36.1068	23.2315	471.825	266.684	39.6268	-0.611996
ZC3H18	36.3907	50.6067	2.11494e-05	42.2132	30.5682	64.2706	36.9429	2.13609e-05	2.09379e-05
ZC3H4	94.0984	27.1142	1.27751e-05	111.036	77.1607	34.9774	19.2511	1.29028e-05	1.26473e-05
ZC3H7B	27.0148	68.9869	3.3266e-05	31.067	22.9626	84.164	53.8098	3.35987e-05	3.29334e-05
ZC3HAV1	157.797	67.9864	1.08834	209.87	123.081	97.2205	48.9502	7.28102	0.478871
ZC3HAV1L	1101.08	3.99293	0.0109371	1607.58	858.843	8.82438	1.39753	1.67108	0.00885905
ZCCHC3	257.544	2.62219	7.31492e-06	319.354	195.733	7.3159	-2.07153	7.38807e-06	7.24177e-06
ZCCHC8	2.23809	2531.45	11.7974	2.77523	1.83523	3139	2075.79	18.6399	5.89871
ZCRB1	6.21831	181.967	6.07414	7.64852	5.28556	242.017	141.935	24.9647	3.46226
ZFAND6	23.529	45.9901	5.66735e-05	30.1171	16.9409	80.9425	11.0376	5.72403e-05	5.61068e-05
ZFP36L2	6.47993	108.431	8.18758	8.61831	5.24874	159.394	78.0706	21.8608	0.818758
ZFP91	2.15733	1209.72	7.42533	2.78296	1.79058	1572.64	991.971	15.3704	-0.44552
ZFPL1	75.3943	101.505	22.1444	94.9968	63.3312	143.122	76.1285	41.41	5.97899
ZFR	0.255489	38403.4	11.5076	0.298922	0.22483	44931.9	33794.9	19.9081	2.76182
ZFYVE1	164.294	12.1015	0.708095	207.01	138.007	17.4262	8.59207	3.6042	-0.842633
ZFYVE16	79.1811	18.1675	0.86803	102.935	65.7203	27.6145	11.2638	8.56746	0.607621
ZMPSTE24	74.1631	45.5736	1.09263e-05	88.9957	59.3305	64.7146	26.4327	1.10356e-05	1.0817e-05
ZMYM3	20.961	20.3742	0.374679	24.734	18.0265	27.7089	15.0769	5.24926	0.00374679
ZMYND8	4.83046	1114.35	3.85842	5.79655	4.2025	1348.36	958.339	7.40816	0.385842
ZNF185	244.54	13.6326	1.15343	462.181	176.069	51.2587	0.817957	67.9256	-0.115343
ZNF207	84.9324	186.235	0.000112457	101.919	67.946	247.692	124.777	0.000113582	0.000111332
ZNF326	209.834	24.4171	6.32859e-06	251.8	167.867	33.9397	14.8944	6.39188e-06	6.2653e-06
ZNF428	7.77426	22.7821	0.000114395	9.87331	5.67521	40.5522	5.01206	0.000115538	0.000113251
ZNF592	72.2267	35.454	0.280654	86.672	57.7814	44.672	26.2359	0.286267	0.277848
ZNF622	55.7992	110.399	8.05424	70.8649	46.3133	151.246	83.9032	20.6994	-1.20814
ZNF638	19.8732	129.192	2.03224	23.2517	16.4948	164.073	94.3099	2.07289	1.9916
ZNRD2	186.574	26.2249	3.21699e-05	236.949	136.199	49.5651	2.88474	3.24916e-05	3.18482e-05
ZPR1	292.345	14.8107	0.0318438	409.282	236.799	35.2494	2.96213	0.0324807	0.0315254
ZRANB2	42.3908	176.554	3.71528	50.0211	36.88	220.692	144.774	16.1243	-6.16737
ZW10	35.5327	239.764	2.67731	40.8626	31.2688	278.126	208.595	5.19398	0.455142
ZWILCH	11.8986	244.463	2.44054	15.1113	9.75688	317.802	195.57	8.05378	-1.73278
ZWINT	3.74532	163.101	3.85569e-06	4.75655	2.73408	236.497	89.7056	3.89425e-06	3.81713e-06
ZYX	69.8243	666.6	70.4343	107.529	53.0665	1126.55	453.288	160.59	12.6782

### Sheet: LASSO features and coefficients
Features	A2M	AAAS	AACS	AAGAB	AAK1	AAMDC	AAMP	AAR2	AARS1	AARS2	AARSD1	AASDHPPT	AASS	AATF	ABCB1	ABCB10	ABCB6	ABCC1	ABCC4	ABCD3	ABCE1	ABCF1	ABCF2	ABCF3	ABHD10	ABHD14B	ABI1	ABL1	ABLIM1	ABRACL	ABRAXAS2	ACAA1	ACAA2	ACACA	ACAD10	ACAD9	ACADM	ACADS	ACADSB	ACADVL	ACAP2	ACAT1	ACAT2	ACBD3	ACBD6	ACIN1	ACLY	ACO1	ACO2	ACOT13	ACOT2	ACOT4	ACOT7	ACOT8	ACOT9	ACOX1	ACP1	ACSF3	ACSL1	ACSL3	ACSL4	ACSS1	ACSS2	ACTBL2	ACTL6A	ACTN1	ACTN4	ACTR10	ACTR1A	ACTR2	ACTR3	ACYP1	ADAM10	ADAM9	ADAR	ADD1	ADD3	ADGRE5	ADGRG1	ADGRL2	ADH5	ADI1	ADK	ADNP	ADO	ADPGK	ADPRS	ADRM1	ADSL	ADSS1	ADSS2	AFAP1L2	AFDN	AFG3L2	AGAP3	AGFG1	AGK	AGL	AGMAT	AGPS	AGR2	AGTPBP1	AGTRAP	AHCTF1	AHCY	AHCYL1	AHDC1	AHNAK	AHNAK2	AHSA1	AIDA	AIF1L	AIFM1	AIFM2	AIMP1	AIMP2	AIP	AK1	AK2	AK4	AK6	AKAP1	AKAP12	AKAP13	AKAP5	AKAP8	AKAP8L	AKAP9	AKR1A1	AKR1B10	AKR1C3	AKR7A2	AKT1	AKT1S1	AKT2	ALAD	ALCAM	ALDH16A1	ALDH18A1	ALDH1A1	ALDH1B1	ALDH1L2	ALDH2	ALDH3A2	ALDH4A1	ALDH5A1	ALDH6A1	ALDH7A1	ALDOA	ALDOC	ALG11	ALG3	ALG6	ALKBH5	ALPL	AMACR	AMDHD2	AMIGO2	AMPH	ANAPC1	ANAPC10	ANAPC16	ANAPC4	ANAPC5	ANAPC7	ANK3	ANKFY1	ANKHD1	ANKMY2	ANKRD16	ANKRD17	ANKRD54	ANKS1A	ANP32A	ANP32B	ANP32E	ANXA1	ANXA11	ANXA2	ANXA3	ANXA5	ANXA6	ANXA7	AP1B1	AP1G1	AP1G2	AP1M1	AP1S1	AP1S2	AP2A1	AP2A2	AP2B1	AP2M1	AP2S1	AP3B1	AP3D1	AP3M1	AP3M2	AP3S1	AP5Z1	APAF1	APBA3	APEH	APEX1	API5	APIP	APLP2	APMAP	APOBEC3C	APOBEC3F	APOE	APOL2	APOO	APOOL	APP	APPL1	APRT	AQR	ARAF	ARAP1	ARCN1	ARF4	ARF5	ARF6	ARFGAP1	ARFGAP2	ARFGAP3	ARFGEF1	ARFIP1	ARG2	ARGLU1	ARHGAP1	ARHGAP10	ARHGAP17	ARHGAP18	ARHGAP26	ARHGAP29	ARHGAP35	ARHGDIA	ARHGDIB	ARHGEF1	ARHGEF16	ARHGEF17	ARHGEF18	ARHGEF2	ARHGEF40	ARHGEF7	ARID1A	ARID2	ARIH1	ARL1	ARL2	ARL2BP	ARL3	ARL6IP1	ARL6IP4	ARL6IP5	ARL8A	ARL8B	ARMC1	ARMC10	ARMC6	ARMC8	ARMC9	ARMCX3	ARMT1	ARPC1A	ARPC1B	ARPC2	ARPC3	ARPC4	ARPC5	ARPC5L	ARPP19	ARRB1	ARSL	ARVCF	ASAP1	ASAP2	ASB9	ASCC2	ASCC3	ASF1A	ASF1B	ASH2L	ASL	ASMTL	ASNS	ASPH	ASPSCR1	ASRGL1	ASS1	ATAD1	ATAD2	ATAD3B	ATE1	ATG12	ATG3	ATG4B	ATG5	ATG7	ATG9A	ATIC	ATL2	ATL3	ATOX1	ATP13A1	ATP1A1	ATP1B1	ATP1B3	ATP2A2	ATP2A3	ATP2B1	ATP2C1	ATP5F1A	ATP5F1B	ATP5F1C	ATP5F1D	ATP5IF1	ATP5ME	ATP5MG	ATP5MJ	ATP5MK	ATP5PB	ATP5PD	ATP5PF	ATP5PO	ATP6AP1	ATP6AP2	ATP6V0A2	ATP6V0D1	ATP6V1A	ATP6V1B1	ATP6V1B2	ATP6V1C1	ATP6V1D	ATP6V1E1	ATP6V1F	ATP6V1G1	ATP6V1H	ATPAF1	ATPAF2	ATXN10	ATXN2	ATXN2L	ATXN3	ATXN7L3B	AUP1	AURKB	AVEN	AXL	B2M	B3GALT6	B3GAT3	B4GALT7	B4GAT1	BABAM1	BABAM2	BAG2	BAG3	BAG4	BAG6	BAIAP2	BAIAP2L1	BAK1	BANF1	BAX	BAZ1B	BCAM	BCAP29	BCAP31	BCAR1	BCAS2	BCAT1	BCCIP	BCKDK	BCL2L1	BCL7B	BCL9	BCLAF1	BCOR	BCS1L	BDH1	BDH2	BICD2	BID	BIN1	BIRC6	BLM	BLMH	BLVRA	BLVRB	BMS1	BOD1L1	BOP1	BPNT1	BPNT2	BPTF	BRCC3	BRD4	BRI3BP	BRIX1	BRK1	BROX	BSDC1	BSG	BST2	BTF3	BTF3L4	BTK	BUB1B	BUB3	BUD23	BYSL	BZW1	BZW2	C11orf54	C11orf58	C11orf68	C12orf43	C12orf57	C15orf40	C15orf48	C17orf49	C19orf33	C19orf54	C1orf174	C1orf35	C1QBP	C20orf27	C2CD5	C2orf49	C3	C5orf15	C5orf22	C6orf132	C7orf50	C8orf33	C8orf82	C9orf64	C9orf78	CA1	CA2	CA8	CAAP1	CAB39	CAB39L	CACYBP	CAD	CADM1	CADM4	CALB2	CALCOCO2	CALD1	CALR	CALU	CAMK1	CAMK1D	CAMK2B	CAMK2D	CAMSAP3	CAND1	CAND2	CANX	CAP1	CAP2	CAPG	CAPN1	CAPN2	CAPN7	CAPNS1	CAPRIN1	CAPZA1	CAPZA2	CAPZB	CARHSP1	CARM1	CARMIL1	CARS1	CARS2	CASK	CASP3	CASP6	CASP7	CASP8	CAST	CAT	CAV1	CAVIN1	CAVIN2	CBFB	CBL	CBLL1	CBR1	CBR3	CBS	CBX1	CBX3	CBX5	CBX8	CC2D1A	CC2D1B	CCAR1	CCAR2	CCDC117	CCDC12	CCDC124	CCDC134	CCDC22	CCDC25	CCDC43	CCDC47	CCDC50	CCDC51	CCDC6	CCDC86	CCDC88A	CCDC9	CCDC90B	CCDC91	CCM2	CCN1	CCN2	CCNB1	CCND1	CCNK	CCNT1	CCNY	CCNYL1	CCS	CCT2	CCT4	CCT5	CCT6A	CCT7	CCT8	CD151	CD276	CD2AP	CD2BP2	CD320	CD44	CD46	CD55	CD59	CD63	CD70	CD74	CD81	CD9	CD99	CDA	CDC123	CDC20	CDC23	CDC25B	CDC26	CDC27	CDC34	CDC37	CDC40	CDC42	CDC42BPB	CDC42EP1	CDC42EP4	CDC45	CDC5L	CDC73	CDCA8	CDH1	CDH2	CDIPT	CDK1	CDK12	CDK13	CDK2	CDK2AP1	CDK4	CDK5	CDK5RAP3	CDK6	CDK7	CDK9	CDKN2AIP	CDKN2AIPNL	CDKN2C	CDS2	CDV3	CEBPB	CEBPZ	CELF1	CELF2	CENPF	CEP112	CEP120	CEP135	CEP170	CEP43	CEP97	CERS2	CETN2	CFAP20	CFAP298	CFAP36	CFDP1	CFL1	CFL2	CGGBP1	CGNL1	CHAF1A	CHAF1B	CHAMP1	CHCHD2	CHCHD3	CHCHD4	CHCHD6	CHD3	CHD4	CHDH	CHEK1	CHEK2	CHERP	CHID1	CHKB	CHML	CHMP1A	CHMP1B	CHMP3	CHMP4A	CHMP4B	CHMP5	CHMP6	CHMP7	CHORDC1	CHP1	CHRAC1	CHTF18	CHUK	CHURC1	CIAO1	CIAO2A	CIAO2B	CIAPIN1	CIP2A	CIRBP	CISD1	CISD2	CKAP4	CKAP5	CKB	CKS1B	CKS2	CLASP2	CLCC1	CLDN3	CLEC11A	CLEC16A	CLIC1	CLIC4	CLINT1	CLIP1	CLN6	CLNS1A	CLPB	CLPP	CLPTM1	CLPTM1L	CLPX	CLTA	CLTC	CLU	CLUH	CLYBL	CMAS	CMBL	CMC2	CMPK1	CMSS1	CMTR1	CNBP	CNDP2	CNIH4	CNN1	CNN2	CNN3	CNNM3	CNOT1	CNOT10	CNOT11	CNOT2	CNOT3	CNOT4	CNOT9	CNP	CNPY2	CNPY4	CNRIP1	COA3	COA6	COA7	COASY	COBLL1	COG6	COG7	COG8	COIL	COL18A1	COL1A1	COL1A2	COL4A1	COL4A2	COL6A2	COLGALT1	COMMD10	COMMD3	COMMD4	COMMD5	COMMD6	COMMD7	COMMD8	COMMD9	COMT	COPA	COPB1	COPB2	COPE	COPG1	COPG2	COPRS	COPS2	COPS3	COPS5	COPS6	COPS7A	COPS7B	COPS8	COPZ1	COQ6	COQ8B	COQ9	CORO1A	CORO1B	CORO1C	CORO7	COTL1	COX15	COX17	COX20	COX4I1	COX5A	COX5B	COX6B1	COX6C	COX7A2	COX7A2L	COX7C	CPA4	CPD	CPNE1	CPNE3	CPPED1	CPSF1	CPSF2	CPSF3	CPSF6	CPSF7	CPT1A	CPT2	CRABP1	CRABP2	CREB1	CREG1	CRELD2	CRIP2	CRK	CRKL	CRMP1	CRNKL1	CROT	CRTAP	CRTC3	CRYAB	CRYZ	CRYZL1	CS	CSDE1	CSE1L	CSK	CSNK1A1	CSNK1D	CSNK1E	CSNK2A1	CSNK2A2	CSNK2B	CSRP1	CSRP2	CSTB	CSTF1	CSTF2	CSTF2T	CSTF3	CTBP2	CTDP1	CTDSPL2	CTH	CTNNA1	CTNNA2	CTNNB1	CTNNBL1	CTNND1	CTPS1	CTPS2	CTR9	CTSA	CTSB	CTSC	CTSH	CTSL	CTSZ	CTTN	CTTNBP2NL	CUEDC2	CUL1	CUL2	CUL3	CUL4A	CUL4B	CUL5	CUTA	CUTC	CWC15	CWC22	CWC25	CWC27	CXADR	CXorf38	CYB5A	CYB5B	CYB5R1	CYB5R3	CYC1	CYCS	CYFIP1	CYP20A1	CYP51A1	CYRIB	CZIB	DACH1	DAD1	DAG1	DAGLB	DAP	DAP3	DARS1	DARS2	DAZAP1	DBI	DBN1	DBNL	DCAF1	DCAF7	DCAF8	DCBLD2	DCK	DCP1A	DCP1B	DCPS	DCT	DCTD	DCTN1	DCTN2	DCTN3	DCTN4	DCTN5	DCTN6	DCTPP1	DCUN1D1	DCUN1D5	DCXR	DDAH1	DDAH2	DDB1	DDB2	DDI2	DDOST	DDRGK1	DDT	DDX1	DDX17	DDX18	DDX19A	DDX20	DDX23	DDX24	DDX39A	DDX39B	DDX3X	DDX41	DDX42	DDX46	DDX47	DDX5	DDX50	DDX52	DDX54	DDX55	DDX56	DDX60	DECR1	DECR2	DEK	DENND4C	DENR	DERA	DERL1	DERPC	DES	DESI1	DFFA	DGKZ	DGLUCY	DGUOK	DHCR24	DHCR7	DHFR	DHPS	DHRS11	DHRS2	DHRS4	DHRS7B	DHTKD1	DHX15	DHX16	DHX29	DHX30	DHX33	DHX36	DHX37	DHX38	DHX40	DHX8	DHX9	DIABLO	DIAPH1	DIAPH3	DICER1	DIDO1	DIMT1	DIP2B	DIS3	DIS3L2	DKC1	DLAT	DLD	DLG1	DLGAP4	DLGAP5	DLST	DMAP1	DNAAF5	DNAJA1	DNAJA2	DNAJA3	DNAJB1	DNAJB11	DNAJB12	DNAJB2	DNAJB4	DNAJC10	DNAJC11	DNAJC13	DNAJC17	DNAJC19	DNAJC2	DNAJC21	DNAJC3	DNAJC5	DNAJC7	DNAJC8	DNAJC9	DNM1	DNM1L	DNM2	DNMBP	DNMT1	DNPEP	DNPH1	DNTTIP2	DOCK1	DOCK2	DOCK7	DOHH	DOK1	DOLPP1	DPF2	DPH5	DPM1	DPM3	DPP3	DPP4	DPP9	DPY30	DPYSL2	DPYSL3	DPYSL5	DR1	DRAP1	DRG1	DRG2	DSC2	DSCC1	DSG2	DSTN	DTD1	DTYMK	DUSP12	DUSP3	DUT	DVL2	DYM	DYNC1H1	DYNC1I2	DYNC1LI1	DYNC1LI2	DYNLL1	DYNLL2	DYNLRB1	DYNLT1	DYNLT3	EARS2	EBNA1BP2	ECD	ECE1	ECH1	ECHDC1	ECHS1	ECI1	ECI2	ECT2	EDC3	EDC4	EDF1	EDIL3	EEA1	EED	EEF1A1	EEF1A2	EEF1B2	EEF1D	EEF1E1	EEF1G	EEF2	EEFSEC	EFHD1	EFHD2	EFL1	EFTUD2	EGFR	EGLN1	EHBP1	EHBP1L1	EHD1	EHD2	EHD3	EHD4	EHHADH	EHMT1	EHMT2	EI24	EIF1	EIF1AD	EIF1AX	EIF2A	EIF2AK2	EIF2AK4	EIF2B1	EIF2B2	EIF2B3	EIF2B4	EIF2B5	EIF2D	EIF2S1	EIF2S2	EIF2S3	EIF3A	EIF3B	EIF3C	EIF3D	EIF3E	EIF3F	EIF3H	EIF3I	EIF3J	EIF3K	EIF3L	EIF3M	EIF4A1	EIF4A2	EIF4A3	EIF4B	EIF4E	EIF4E2	EIF4EBP1	EIF4EBP2	EIF4G1	EIF4G2	EIF4G3	EIF4H	EIF5	EIF5A	EIF5B	EIF6	EIPR1	ELAC2	ELAVL1	ELMO2	ELMOD2	ELOB	ELOC	ELOVL1	ELP1	ELP2	ELP3	EMC1	EMC10	EMC2	EMC3	EMC4	EMC7	EMC8	EMD	EMG1	EML1	EML2	EML3	EML4	ENAH	ENG	ENO1	ENO2	ENO3	ENOPH1	ENOSF1	ENPP4	ENSA	ENY2	EPB41L2	EPB41L3	EPCAM	EPHA2	EPHB2	EPHB4	EPHX1	EPHX2	EPN1	EPPK1	EPRS1	EPS15	EPS15L1	EPS8	EPS8L2	ERAL1	ERAP1	ERAP2	ERBB2	ERBIN	ERC1	ERCC2	ERCC3	ERCC5	ERCC6L	ERF	ERGIC1	ERGIC2	ERGIC3	ERH	ERI1	ERI3	ERLIN1	ERLIN2	ERMP1	ERO1A	ERP44	ERRFI1	ESD	ESF1	ESYT1	ETF1	ETFA	ETFB	ETHE1	ETV6	EWSR1	EXOC1	EXOC2	EXOC3	EXOC4	EXOC5	EXOC6B	EXOC7	EXOC8	EXOSC1	EXOSC10	EXOSC2	EXOSC3	EXOSC4	EXOSC5	EXOSC6	EXOSC7	EXOSC8	EXOSC9	EZH2	EZR	F11R	F2	F5	FABP3	FABP5	FADD	FADS2	FAF1	FAF2	FAH	FAM114A1	FAM114A2	FAM118B	FAM120A	FAM136A	FAM162A	FAM169A	FAM177A1	FAM210A	FAM210B	FAM234A	FAM3C	FAM50A	FAM91A1	FAM98A	FAM98B	FANCD2	FAR1	FARP1	FARSA	FARSB	FAS	FASTKD2	FAU	FBL	FBP1	FBXO2	FBXO22	FCSK	FDFT1	FDPS	FDX1	FEN1	FERMT2	FGF2	FH	FHIP2A	FHL1	FHL2	FHL3	FHOD1	FILIP1L	FIP1L1	FKBP10	FKBP14	FKBP1A	FKBP2	FKBP3	FKBP4	FKBP5	FKBP8	FKBP9	FLAD1	FLII	FLNA	FLNB	FLNC	FLOT1	FLOT2	FLYWCH2	FMR1	FN1	FNBP1	FNBP1L	FNBP4	FNDC3A	FNTA	FOCAD	FOXK1	FOXP4	FRG1	FRYL	FSCN1	FSTL1	FTH1	FTL	FTO	FTSJ3	FUBP1	FUBP3	FUCA1	FUCA2	FUNDC2	FUS	FXN	FXR1	FXR2	G3BP1	G3BP2	G6PD	GAA	GABARAPL2	GABPA	GABPB1	GADD45GIP1	GAK	GALE	GALK1	GALM	GALNT1	GALNT2	GALNT7	GAMT	GANAB	GAPDH	GAPDHS	GAPVD1	GAR1	GARS1	GART	GATAD2A	GATAD2B	GATC	GATM	GBA	GBE1	GBF1	GCA	GCAT	GCC1	GCC2	GCDH	GCLC	GCLM	GCN1	GCSH	GDA	GDI1	GDI2	GEMIN4	GEMIN5	GEMIN6	GEMIN8	GET3	GET4	GFER	GFM1	GFM2	GFPT1	GFUS	GGA1	GGA2	GGCT	GGH	GGPS1	GGT1	GHITM	GID8	GIGYF1	GIGYF2	GINS1	GINS3	GINS4	GIPC1	GIT1	GIT2	GLCCI1	GLDC	GLG1	GLIPR2	GLMN	GLO1	GLOD4	GLRX	GLRX3	GLS	GLT8D1	GLUD1	GLUL	GLYR1	GM2A	GMDS	GMFB	GMFG	GMNN	GMPPA	GMPPB	GMPS	GNA11	GNA13	GNAI1	GNAI2	GNAI3	GNAQ	GNB2	GNB4	GNE	GNG12	GNG5	GNL1	GNL2	GNL3	GNPAT	GNPDA1	GNPDA2	GNPNAT1	GNS	GOLGA2	GOLGA3	GOLGA4	GOLGA5	GOLGA7	GOLGB1	GOLIM4	GOLM1	GOLM2	GOLPH3	GOLT1B	GON7	GOPC	GORASP2	GOSR2	GOT1	GOT2	GPAA1	GPALPP1	GPATCH8	GPC1	GPD1L	GPD2	GPHN	GPI	GPKOW	GPN1	GPN3	GPNMB	GPR107	GPRC5A	GPS1	GPS2	GPX8	GRB2	GRB7	GRHPR	GRIPAP1	GRN	GRPEL1	GRSF1	GRWD1	GSDMD	GSDME	GSK3A	GSK3B	GSN	GSPT1	GSPT2	GSR	GSS	GSTCD	GSTM2	GSTM3	GSTM4	GSTO1	GSTP1	GTF2A1	GTF2A2	GTF2B	GTF2E1	GTF2E2	GTF2F1	GTF2F2	GTF2H1	GTF2I	GTF3C1	GTF3C2	GTF3C3	GTF3C4	GTF3C5	GTPBP1	GTPBP10	GTPBP4	GTPBP6	GUF1	GUK1	GULP1	GXYLT1	GYG1	GYS1	H1-0	H1-10	H1-2	H1-5	H2AC21	H2AX	H6PD	HABP4	HACD2	HACD3	HADH	HADHA	HAGH	HARS1	HARS2	HAT1	HAUS1	HAUS4	HAUS6	HAUS8	HAX1	HBS1L	HCCS	HCFC1	HDAC1	HDAC2	HDAC4	HDAC5	HDAC7	HDDC2	HDGF	HDGFL3	HDHD2	HDHD3	HDHD5	HEATR1	HEATR3	HEATR5B	HEATR6	HEBP1	HEBP2	HECTD1	HELLS	HERC4	HEXA	HEXB	HEXIM1	HGS	HIBADH	HIBCH	HIKESHI	HINT1	HINT2	HIP1	HIP1R	HIRIP3	HIVEP2	HK1	HK2	HK3	HLCS	HM13	HMBS	HMG20A	HMGB1	HMGB2	HMGB3	HMGCL	HMGCS1	HMGCS2	HMGN1	HMGN2	HMGN5	HMOX1	HMOX2	HNMT	HNRNPA1	HNRNPA2B1	HNRNPA3	HNRNPC	HNRNPD	HNRNPDL	HNRNPF	HNRNPH1	HNRNPH2	HNRNPH3	HNRNPK	HNRNPL	HNRNPLL	HNRNPM	HNRNPR	HNRNPU	HNRNPUL1	HNRNPUL2	HOMER1	HOMER3	HOOK1	HOOK3	HP1BP3	HPCAL1	HPF1	HPGD	HPRT1	HPS5	HS1BP3	HS2ST1	HSBP1	HSD17B10	HSD17B12	HSD17B4	HSD17B7	HSD17B8	HSDL1	HSDL2	HSP90AA1	HSP90AB1	HSP90B1	HSPA13	HSPA14	HSPA1L	HSPA2	HSPA4	HSPA4L	HSPA8	HSPA9	HSPB1	HSPB11	HSPBP1	HSPD1	HSPE1	HSPG2	HSPH1	HTATIP2	HTATSF1	HTRA2	HTT	HUWE1	HYOU1	HYPK	IAH1	IARS1	IARS2	IBA57	ICAM1	ICMT	ID1	IDE	IDH1	IDH2	IDH3A	IDH3B	IDH3G	IDI1	IFI16	IFITM3	IFRD1	IGBP1	IGF1R	IGF2BP1	IGF2BP2	IGF2BP3	IGFBP7	IGSF3	IK	IKBIP	IKBKG	IL18	ILF2	ILF3	ILK	ILKAP	ILVBL	IMMT	IMP3	IMP4	IMPA1	IMPDH2	INA	INF2	INIP	INPP1	INPP5D	INPPL1	INTS10	INTS11	INTS12	INTS13	INTS14	INTS2	INTS4	INTS8	INTS9	IPO11	IPO4	IPO5	IPO7	IPO8	IPO9	IQGAP1	IQGAP2	IREB2	IRF2BP1	IRF2BP2	IRF2BPL	IRF3	IRGQ	IRS1	IRS2	ISCA2	ISCU	ISG15	ISOC1	ISOC2	ISY1	ISYNA1	ITCH	ITGA2	ITGA3	ITGA5	ITGA6	ITGAV	ITGB1	ITGB3	ITGB5	ITIH2	ITM2B	ITM2C	ITPA	ITPK1	ITSN1	IVD	IWS1	JAGN1	JAK1	JPT1	JPT2	JTB	JUND	KARS1	KCMF1	KCNN4	KDM1A	KDM2A	KDM3A	KDM3B	KHDRBS1	KHDRBS3	KHSRP	KIAA0319L	KIAA0930	KIAA1143	KIAA1217	KIDINS220	KIF11	KIF13B	KIF18B	KIF1B	KIF23	KIF2A	KIF2C	KIF3B	KIF4A	KIF5B	KIFBP	KIFC1	KIFC3	KLC1	KLC2	KLC4	KLHDC4	KNOP1	KNSTRN	KNTC1	KPNA1	KPNA2	KPNA3	KPNA4	KPNA6	KPNB1	KRR1	KTN1	L1CAM	L2HGDH	L3HYPDH	LACTB	LACTB2	LAMA5	LAMB1	LAMB2	LAMC1	LAMP1	LAMP2	LAMTOR1	LAMTOR2	LAMTOR3	LAMTOR5	LANCL1	LANCL2	LAP3	LARP1	LARP4	LARP4B	LARP7	LARS1	LARS2	LAS1L	LASP1	LBR	LCLAT1	LCMT1	LCP1	LDAH	LDHA	LDHB	LDLR	LEMD2	LEMD3	LETM1	LGALS1	LGALS3	LGALS3BP	LGALS8	LGALSL	LGMN	LIG1	LIG3	LIMA1	LIMD1	LIMS1	LIN7C	LIPA	LLGL1	LLPH	LMAN1	LMAN2	LMAN2L	LMF2	LMNA	LMNB1	LMNB2	LNPEP	LNPK	LONP1	LPCAT1	LPCAT2	LPCAT3	LPGAT1	LPIN1	LPP	LRATD2	LRBA	LRCH4	LRP1	LRP10	LRPAP1	LRPPRC	LRRC1	LRRC20	LRRC40	LRRC41	LRRC47	LRRC57	LRRC59	LRRC8A	LRRFIP1	LRRFIP2	LRSAM1	LRWD1	LSG1	LSM1	LSM12	LSM14A	LSM14B	LSM2	LSM3	LSM4	LSM6	LSM8	LSP1	LSR	LSS	LTA4H	LTBP1	LTN1	LTV1	LUC7L	LUC7L2	LUC7L3	LXN	LYAR	LYN	LYPLA1	LYPLA2	LYRM7	LYSMD2	LZIC	M6PR	MACROH2A1	MACROH2A2	MAD1L1	MAD2L1	MAEA	MAGEA4	MAGED2	MAGT1	MAIP1	MAK16	MALT1	MAN1B1	MAN2A1	MAN2C1	MANF	MAOA	MAP1A	MAP1B	MAP1S	MAP2	MAP2K1	MAP2K2	MAP2K3	MAP2K6	MAP3K2	MAP3K20	MAP3K7	MAP4	MAP4K4	MAP7D1	MAPK1	MAPK14	MAPK3	MAPKAPK2	MAPRE1	MAPRE2	MARCKS	MARCKSL1	MARK2	MARK3	MARS1	MARS2	MAST2	MAT2A	MAT2B	MATR3	MAVS	MBD2	MBD3	MBNL1	MBOAT7	MCAM	MCAT	MCC	MCCC1	MCCC2	MCFD2	MCM2	MCM3	MCM4	MCM5	MCM6	MCM7	MCMBP	MCRIP1	MCTS1	MCU	MDC1	MDH1	MDH2	MDN1	MDP1	ME1	ME2	MECP2	MECR	MED14	MED17	MED22	MED23	MED30	MED4	MED8	MEF2D	MELTF	MEMO1	MEPCE	MESD	METAP1	METAP2	METTL1	METTL13	METTL14	METTL26	METTL7B	MFAP1	MFF	MFGE8	MFSD10	MGAT1	MGME1	MGMT	MGST1	MGST3	MIA3	MICAL3	MICALL1	MICOS13	MID1	MIEN1	MIER1	MIF	MIIP	MINPP1	MIPEP	MIS18A	MISP	MKI67	MKRN2	MLEC	MLH1	MLPH	MMAB	MMGT1	MMP14	MMS19	MMUT	MNAT1	MOB3A	MOB4	MOCS3	MOGS	MON2	MORF4L1	MOV10	MPC2	MPDU1	MPDZ	MPG	MPHOSPH10	MPRIP	MPST	MPZL1	MRC2	MRE11	MRFAP1	MRGBP	MRI1	MRM1	MRPL1	MRPL10	MRPL11	MRPL12	MRPL13	MRPL14	MRPL15	MRPL16	MRPL17	MRPL18	MRPL19	MRPL2	MRPL20	MRPL21	MRPL22	MRPL23	MRPL24	MRPL27	MRPL28	MRPL33	MRPL34	MRPL35	MRPL37	MRPL38	MRPL39	MRPL4	MRPL40	MRPL41	MRPL43	MRPL44	MRPL45	MRPL46	MRPL47	MRPL48	MRPL49	MRPL50	MRPL53	MRPL54	MRPL55	MRPL58	MRPL9	MRPS10	MRPS11	MRPS12	MRPS14	MRPS15	MRPS16	MRPS17	MRPS18A	MRPS18B	MRPS18C	MRPS2	MRPS21	MRPS22	MRPS23	MRPS24	MRPS25	MRPS26	MRPS27	MRPS28	MRPS30	MRPS31	MRPS34	MRPS35	MRPS36	MRPS5	MRPS6	MRPS7	MRPS9	MRRF	MRTO4	MSH2	MSH3	MSH6	MSI2	MSMO1	MSN	MSRA	MSRB3	MSTO1	MTA1	MTA2	MTA3	MTAP	MTCH1	MTCH2	MTDH	MTFP1	MTG1	MTHFD1	MTHFD1L	MTHFD2	MTMR9	MTOR	MTPAP	MTPN	MTR	MTREX	MTX1	MTX2	MVD	MVK	MVP	MYBBP1A	MYCBP	MYCBP2	MYDGF	MYH10	MYH11	MYH14	MYH9	MYL6	MYL6B	MYL9	MYLK	MYO18A	MYO1B	MYO1C	MYO1E	MYO1G	MYO9B	MYOF	NAA10	NAA15	NAA20	NAA25	NAA35	NAA50	NACC1	NADK2	NAE1	NAGA	NAGK	NAGLU	NAMPT	NANS	NAP1L1	NAPA	NAPG	NAPRT	NARS1	NARS2	NASP	NAT10	NAXE	NBAS	NBEAL2	NCAM1	NCAPD2	NCAPD3	NCAPG2	NCAPH	NCBP1	NCBP2	NCDN	NCEH1	NCK1	NCK2	NCKAP1	NCL	NCLN	NCOA5	NCS1	NCSTN	NDC1	NDC80	NDRG1	NDRG2	NDRG3	NDUFA10	NDUFA11	NDUFA12	NDUFA13	NDUFA2	NDUFA3	NDUFA4	NDUFA5	NDUFA6	NDUFA8	NDUFA9	NDUFAB1	NDUFAF2	NDUFAF3	NDUFAF4	NDUFAF7	NDUFB1	NDUFB10	NDUFB11	NDUFB3	NDUFB4	NDUFB5	NDUFB6	NDUFB8	NDUFB9	NDUFC2	NDUFS1	NDUFS2	NDUFS3	NDUFS4	NDUFS5	NDUFS6	NDUFS7	NDUFS8	NDUFV1	NDUFV2	NEBL	NECAP1	NECAP2	NEDD4	NEDD4L	NEFL	NEK9	NELFA	NELFE	NEMF	NENF	NES	NF1	NF2	NFIC	NFKB1	NFKB2	NFS1	NFU1	NFYC	NGDN	NHLRC2	NHP2	NIBAN1	NIBAN2	NIFK	NIP7	NIPSNAP1	NIPSNAP3A	NISCH	NIT1	NIT2	NLE1	NLN	NLRX1	NME1	NME2	NME3	NME4	NME6	NME7	NMNAT1	NMT1	NNMT	NNT	NOB1	NOC2L	NOC3L	NOC4L	NOL10	NOL11	NOL6	NOL7	NOL9	NOLC1	NOM1	NONO	NOP14	NOP16	NOP2	NOP53	NOP56	NOP58	NOP9	NOSIP	NOTCH2	NPC1	NPEPL1	NPEPPS	NPLOC4	NPM1	NPM3	NPTN	NQO1	NQO2	NR2C2AP	NR2F2	NR3C1	NRBF2	NRBP1	NRDC	NRF1	NRM	NSA2	NSDHL	NSF	NSFL1C	NSMAF	NSMCE2	NSRP1	NSUN2	NSUN5	NT5C	NT5C2	NT5DC1	NT5DC2	NT5E	NTMT1	NTPCR	NUBP1	NUBP2	NUBPL	NUCB1	NUCB2	NUCKS1	NUDC	NUDCD1	NUDCD2	NUDCD3	NUDT1	NUDT15	NUDT2	NUDT21	NUDT4	NUDT5	NUDT8	NUDT9	NUF2	NUFIP2	NUMA1	NUMB	NUMBL	NUP107	NUP133	NUP153	NUP155	NUP160	NUP188	NUP205	NUP210	NUP214	NUP35	NUP37	NUP43	NUP50	NUP54	NUP58	NUP62	NUP85	NUP88	NUP93	NUP98	NUTF2	NVL	NXF1	NXN	OARD1	OAT	OBSL1	OCIAD1	OCIAD2	OCRL	OGA	OGDH	OGFOD1	OGFOD3	OGFR	OGT	OLA1	OPA1	OPTN	ORC2	ORC3	ORC4	ORC5	OS9	OSBP	OSBP2	OSBPL10	OSBPL11	OSBPL2	OSBPL3	OSBPL8	OSBPL9	OSGEP	OSTC	OSTF1	OTUB1	OTUD6B	OTULIN	OVCA2	OXCT1	OXSM	OXSR1	P3H1	P3H3	P3H4	P4HA1	P4HA2	P4HB	PA2G4	PAAF1	PABPC1	PABPN1	PACS1	PACSIN2	PACSIN3	PADI2	PAF1	PAFAH1B1	PAFAH1B2	PAFAH1B3	PAICS	PAIP1	PAIP2	PAK1	PAK1IP1	PAK2	PAK4	PALM2AKAP2	PALS2	PANK4	PAPOLA	PAPSS1	PAPSS2	PARD3	PARD6B	PARK7	PARN	PARP1	PARP4	PARP9	PARVA	PARVB	PATJ	PATL1	PAWR	PAXX	PBDC1	PBK	PC	PCBD1	PCBP1	PCBP2	PCBP3	PCBP4	PCCA	PCCB	PCID2	PCIF1	PCK2	PCLAF	PCMT1	PCNA	PCNP	PCYOX1	PCYT1A	PDAP1	PDCD10	PDCD11	PDCD4	PDCD5	PDCD6IP	PDCL3	PDE12	PDE6D	PDHA1	PDHB	PDHX	PDIA3	PDIA6	PDLIM1	PDLIM2	PDLIM4	PDLIM5	PDLIM7	PDP1	PDPR	PDS5A	PDS5B	PDSS1	PDXDC1	PDXK	PDXP	PEA15	PEBP1	PEF1	PELO	PELP1	PEPD	PES1	PEX14	PEX19	PFAS	PFDN1	PFDN2	PFDN4	PFDN5	PFDN6	PFKL	PFKM	PFKP	PFN1	PFN2	PGAM1	PGAM5	PGD	PGGT1B	PGK1	PGLS	PGM1	PGM2	PGM2L1	PGM3	PGP	PGRMC1	PGRMC2	PHACTR4	PHAX	PHB1	PHB2	PHC2	PHF14	PHF5A	PHF6	PHGDH	PHIP	PHKB	PHLDB1	PHPT1	PI4K2A	PI4KA	PICALM	PIGG	PIGK	PIGS	PIGT	PIGU	PIH1D1	PIK3C2A	PIK3R1	PIK3R4	PIN1	PIN4	PIP4K2A	PIP4K2B	PIP4K2C	PIP4P1	PIR	PITHD1	PITPNA	PITPNB	PITRM1	PKLR	PKM	PKN1	PKN2	PKP2	PLA2G4A	PLAA	PLBD1	PLBD2	PLCB3	PLCB4	PLCG1	PLCG2	PLCH1	PLD3	PLEC	PLEK	PLEKHA7	PLEKHO2	PLGRKT	PLIN2	PLIN3	PLOD1	PLOD2	PLOD3	PLP2	PLPBP	PLRG1	PLS1	PLS3	PLXNB2	PMM1	PMM2	PMPCA	PMPCB	PMVK	PNKP	PNN	PNO1	PNP	PNPLA6	PNPLA8	PNPO	PNPT1	PODXL	POFUT1	POGLUT2	POGLUT3	POGZ	POLA1	POLA2	POLD1	POLD2	POLD3	POLDIP2	POLDIP3	POLE	POLE3	POLE4	POLR1A	POLR1B	POLR1C	POLR1E	POLR1G	POLR2B	POLR2C	POLR2D	POLR2E	POLR2G	POLR2H	POLR2I	POLR2L	POLR3B	POLR3D	POLR3F	POLRMT	POMP	PON2	POP1	POP4	POR	POSTN	POTEF	PPA1	PPA2	PPAN	PPAT	PPCS	PPFIBP2	PPIA	PPIB	PPIC	PPID	PPIE	PPIF	PPIG	PPIH	PPIL1	PPIL3	PPIL4	PPM1A	PPM1B	PPM1F	PPM1H	PPP1CA	PPP1CB	PPP1CC	PPP1R10	PPP1R12C	PPP1R13L	PPP1R14B	PPP1R18	PPP1R7	PPP1R8	PPP1R9B	PPP2CA	PPP2R1A	PPP2R1B	PPP2R2A	PPP2R5A	PPP2R5C	PPP2R5D	PPP2R5E	PPP3CA	PPP3CB	PPP3R1	PPP4C	PPP4R1	PPP4R2	PPP4R3A	PPP5C	PPP6C	PPP6R1	PPP6R3	PPT1	PPWD1	PQBP1	PRAF2	PRAME	PRC1	PRCC	PRCP	PRDX1	PRDX2	PRDX3	PRDX4	PRDX5	PRDX6	PREB	PREP	PREPL	PRIM1	PRIM2	PRKAA1	PRKAB1	PRKACA	PRKACB	PRKAG1	PRKAR1A	PRKAR2A	PRKCI	PRKDC	PRKRA	PRMT1	PRMT3	PRMT5	PRNP	PROCR	PRORP	PRPF18	PRPF19	PRPF3	PRPF31	PRPF38A	PRPF38B	PRPF4	PRPF40A	PRPF4B	PRPF6	PRPF8	PRPH	PRPS1	PRPS2	PRPSAP2	PRRC1	PRRC2A	PRTFDC1	PRXL2A	PSAP	PSAT1	PSIP1	PSMA1	PSMA4	PSMA5	PSMA7	PSMB1	PSMB10	PSMB2	PSMB3	PSMB4	PSMB5	PSMB6	PSMB7	PSMB8	PSMB9	PSMC1	PSMC2	PSMC3	PSMC3IP	PSMC4	PSMC5	PSMC6	PSMD1	PSMD10	PSMD11	PSMD12	PSMD13	PSMD14	PSMD2	PSMD3	PSMD4	PSMD5	PSMD6	PSMD7	PSMD8	PSMD9	PSME1	PSME2	PSME3	PSME3IP1	PSME4	PSMF1	PSMG1	PSMG2	PSMG3	PSMG4	PSPC1	PSPH	PTBP1	PTBP2	PTBP3	PTCD3	PTDSS1	PTGES2	PTGES3	PTGFRN	PTGR1	PTGR2	PTGS1	PTK2	PTK2B	PTK7	PTMA	PTMS	PTPA	PTPMT1	PTPN1	PTPN11	PTPN12	PTPN14	PTPN2	PTPN23	PTPN9	PTPRC	PTPRF	PTPRJ	PTRH2	PTRHD1	PUDP	PUF60	PUM1	PUM3	PURA	PURB	PUS1	PUS7	PUS7L	PWP1	PWP2	PXDN	PXN	PYCR1	PYCR2	PYCR3	PYGB	PYGL	PYGO2	PYM1	PZP	QARS1	QDPR	QKI	QPRT	QRICH1	QRSL1	QSOX2	QTRT1	QTRT2	RAB10	RAB11B	RAB11FIP1	RAB11FIP2	RAB14	RAB18	RAB1A	RAB1B	RAB21	RAB23	RAB27A	RAB27B	RAB2A	RAB32	RAB34	RAB35	RAB38	RAB3B	RAB3GAP1	RAB3GAP2	RAB4A	RAB5A	RAB5B	RAB5C	RAB6A	RAB8A	RAB8B	RABEP1	RABEPK	RABGAP1	RABGGTA	RABGGTB	RABIF	RABL3	RABL6	RAC1	RAC2	RACGAP1	RACK1	RAD21	RAD23A	RAD23B	RAD50	RAE1	RAF1	RAI14	RALA	RALB	RALGPS2	RALY	RAMAC	RAN	RANBP1	RANBP10	RANBP2	RANBP9	RANGAP1	RAP1A	RAP1GAP2	RAP1GDS1	RAP2B	RAP2C	RAPH1	RARS1	RARS2	RASA1	RASAL2	RASSF8	RBBP4	RBBP5	RBBP7	RBCK1	RBM10	RBM12	RBM12B	RBM14	RBM15	RBM17	RBM19	RBM22	RBM25	RBM26	RBM27	RBM28	RBM33	RBM34	RBM39	RBM4	RBM42	RBM47	RBM6	RBM8A	RBMS2	RBMX2	RBMXL1	RBP1	RBP7	RBPMS	RCC1	RCC2	RCCD1	RCL1	RCN1	RCN2	RCN3	RCOR1	RDH11	RDH13	RDH14	RDX	RECQL	REEP3	REEP5	REEP6	REL	RELA	RELCH	RENBP	REPS1	RER1	RETREG3	RETSAT	REXO2	RFC1	RFC2	RFC3	RFC4	RFC5	RFT1	RFX7	RGS10	RHEB	RHOA	RHOB	RHOC	RHOG	RHOT1	RHOT2	RIC8A	RIC8B	RICTOR	RIDA	RIF1	RIMOC1	RIN1	RING1	RINT1	RIOX2	RIPK1	RIPK2	RMDN1	RMDN3	RMI2	RMND5A	RNASEH2A	RNASET2	RNF114	RNF126	RNF149	RNF181	RNF2	RNF20	RNF214	RNF31	RNF40	RNH1	RNMT	RNPEP	RNPS1	RO60	ROCK1	ROCK2	RP2	RPA1	RPA2	RPA3	RPAP3	RPE	RPF2	RPIA	RPL10	RPL10A	RPL11	RPL12	RPL13	RPL13A	RPL14	RPL15	RPL17	RPL18	RPL18A	RPL19	RPL21	RPL22	RPL22L1	RPL23	RPL23A	RPL24	RPL26	RPL27	RPL27A	RPL28	RPL29	RPL3	RPL30	RPL31	RPL32	RPL34	RPL35	RPL35A	RPL36	RPL36A	RPL36AL	RPL37A	RPL38	RPL4	RPL5	RPL6	RPL7	RPL7A	RPL7L1	RPL8	RPL9	RPLP0	RPLP1	RPLP2	RPN1	RPN2	RPP14	RPP25L	RPP30	RPP40	RPRD1A	RPRD1B	RPS10	RPS11	RPS12	RPS13	RPS14	RPS15	RPS15A	RPS16	RPS18	RPS19	RPS19BP1	RPS2	RPS20	RPS21	RPS23	RPS24	RPS25	RPS26	RPS27A	RPS27L	RPS28	RPS29	RPS3	RPS3A	RPS4X	RPS5	RPS6	RPS6KA1	RPS6KA3	RPS7	RPS8	RPS9	RPSA	RPUSD2	RRAGA	RRAS	RRBP1	RRM1	RRM2	RRM2B	RRP1	RRP12	RRP15	RRP1B	RRP36	RRP9	RRS1	RSF1	RSL1D1	RSL24D1	RSRC2	RSU1	RTCA	RTCB	RTF1	RTF2	RTKN	RTRAF	RUFY1	RUFY2	RUVBL1	RUVBL2	RWDD1	RWDD4	RXRA	S100A10	S100A11	S100A13	S100A14	S100A16	S100A2	S100A4	S100A6	S100P	SAAL1	SACM1L	SAE1	SAFB	SAFB2	SAMD4A	SAMHD1	SAMM50	SAP18	SAP30	SAP30BP	SAR1A	SAR1B	SARM1	SARS1	SARS2	SART1	SART3	SBDS	SBF1	SBNO1	SCAF11	SCAF8	SCAMP1	SCAMP2	SCAMP3	SCAMP4	SCARB1	SCARB2	SCCPDH	SCD	SCD5	SCFD1	SCFD2	SCIN	SCML2	SCO1	SCP2	SCRIB	SCRN1	SCYL1	SCYL2	SDAD1	SDC1	SDC4	SDCBP	SDE2	SDF2	SDF2L1	SDHA	SDHAF2	SDHB	SDHC	SDSL	SEC11A	SEC13	SEC16A	SEC22B	SEC23A	SEC23B	SEC24A	SEC24B	SEC24C	SEC24D	SEC31A	SEC61A1	SEC61B	SEC62	SEC63	SEH1L	SEL1L	SELENBP1	SELENOH	SELENOO	SENP3	SENP7	SEPHS1	SEPTIN10	SEPTIN11	SEPTIN2	SEPTIN6	SEPTIN7	SEPTIN8	SEPTIN9	SERBP1	SERF2	SERINC1	SERPINA1	SERPINB1	SERPINB8	SERPINB9	SERPINE1	SERPINH1	SET	SETD3	SETDB1	SF1	SF3A1	SF3A2	SF3A3	SF3B1	SF3B2	SF3B3	SF3B4	SF3B5	SF3B6	SFN	SFPQ	SFT2D2	SFXN1	SFXN2	SFXN3	SGPL1	SGSH	SGTA	SGTB	SH3BGRL	SH3BGRL3	SH3BP1	SH3GL1	SH3GLB1	SH3GLB2	SH3KBP1	SH3PXD2B	SHC1	SHKBP1	SHMT1	SHMT2	SHOC2	SHROOM3	SHTN1	SIKE1	SIN3A	SIPA1	SIPA1L1	SIRT1	SKA3	SKP1	SKP2	SLAIN2	SLBP	SLC12A2	SLC12A4	SLC12A9	SLC16A1	SLC16A3	SLC1A3	SLC1A4	SLC1A5	SLC20A1	SLC25A1	SLC25A10	SLC25A11	SLC25A12	SLC25A13	SLC25A19	SLC25A22	SLC25A24	SLC25A3	SLC25A4	SLC25A40	SLC25A5	SLC25A6	SLC27A4	SLC29A1	SLC30A1	SLC30A7	SLC35B2	SLC35F6	SLC38A1	SLC38A2	SLC39A14	SLC3A2	SLC4A2	SLC4A7	SLC5A6	SLC7A5	SLC9A3R1	SLC9A3R2	SLIRP	SLK	SLTM	SLX9	SMAD2	SMAD3	SMAD4	SMAP1	SMARCA1	SMARCA4	SMARCA5	SMARCAD1	SMARCB1	SMARCC1	SMARCC2	SMARCD1	SMARCD2	SMARCE1	SMC1A	SMC2	SMC3	SMC4	SMCHD1	SMG5	SMG8	SMIM20	SMNDC1	SMPD4	SMPDL3B	SMS	SMTN	SMU1	SMYD3	SMYD5	SNAP23	SNAP29	SNAPIN	SNCA	SNCG	SND1	SNF8	SNRNP200	SNRNP40	SNRNP70	SNRPA	SNRPA1	SNRPB2	SNRPC	SNRPD2	SNRPD3	SNRPE	SNRPF	SNTB2	SNU13	SNUPN	SNW1	SNX12	SNX17	SNX2	SNX24	SNX27	SNX3	SNX4	SNX5	SNX6	SNX8	SNX9	SOAT1	SOD1	SOD2	SORBS2	SORD	SOWAHC	SP1	SP3	SPAG7	SPAG9	SPARC	SPART	SPAST	SPATA20	SPATA5	SPATS2	SPATS2L	SPCS1	SPCS2	SPCS3	SPECC1L	SPG21	SPIN1	SPINT1	SPNS1	SPPL2A	SPR	SPRY4	SPRYD7	SPTAN1	SPTBN1	SPTLC1	SPTLC2	SQLE	SQOR	SQSTM1	SRA1	SRBD1	SREK1	SRI	SRM	SRP14	SRP19	SRP54	SRP68	SRP72	SRP9	SRPK1	SRPK2	SRPRA	SRPRB	SRR	SRRM1	SRRM2	SRRT	SRSF1	SRSF10	SRSF11	SRSF2	SRSF3	SRSF4	SRSF5	SRSF6	SRSF7	SRSF9	SRXN1	SSB	SSBP1	SSH2	SSH3	SSNA1	SSR1	SSR3	SSR4	SSRP1	SSU72	STAM	STAM2	STAMBP	STAP2	STARD13	STARD3NL	STAT1	STAT2	STAT3	STAT6	STAU1	STAU2	STBD1	STEAP3	STEEP1	STIM1	STING1	STIP1	STK24	STK26	STK3	STK38L	STK39	STMN1	STOM	STOML2	STRAP	STRBP	STRIP1	STRN	STRN3	STRN4	STT3A	STT3B	STX10	STX12	STX16	STX17	STX18	STX3	STX4	STX5	STX6	STX7	STX8	STXBP1	STXBP2	STXBP3	SUB1	SUCLA2	SUCLG1	SUCLG2	SUGP2	SUGT1	SUMF1	SUMF2	SUMO1	SUMO2	SUN2	SUOX	SUPT16H	SUPT4H1	SUPT5H	SUPT6H	SUPV3L1	SURF1	SURF4	SURF6	SUV39H2	SUZ12	SVIL	SWAP70	SYAP1	SYMPK	SYNCRIP	SYNE1	SYNE2	SYNGR2	SYNJ1	SYNJ2BP	SYNM	SYNPO	SYNRG	SYPL1	SYTL4	SYVN1	SZRD1	TAB1	TAB2	TACC1	TACC2	TACC3	TACO1	TAF10	TAF15	TAF5	TAGLN	TAGLN2	TALDO1	TANC2	TAOK3	TAP1	TAP2	TAPBP	TARDBP	TARS1	TARS2	TATDN1	TAX1BP3	TBC1D1	TBC1D10B	TBC1D13	TBC1D15	TBC1D24	TBC1D4	TBC1D5	TBCA	TBCB	TBCC	TBCD	TBCE	TBL1XR1	TBL2	TBL3	TBRG4	TCAF1	TCEA1	TCERG1	TCF12	TCF25	TCIRG1	TCOF1	TCP1	TCP11L1	TECR	TELO2	TENM3	TERF2IP	TES	TEX10	TEX264	TF	TFAM	TFB1M	TFB2M	TFCP2	TFG	TFIP11	TFRC	TGFB1I1	TGM2	TGOLN2	THAP11	THBS1	THOC1	THOC2	THOC3	THOC5	THOC6	THOP1	THRAP3	THUMPD1	THUMPD3	THYN1	TIA1	TIAL1	TIGAR	TIMELESS	TIMM10	TIMM13	TIMM17A	TIMM21	TIMM23	TIMM44	TIMM50	TIMM8B	TIMM9	TIMP1	TIPIN	TIPRL	TJP1	TJP2	TK1	TKFC	TKT	TLE3	TLK2	TLN1	TLN2	TM7SF3	TM9SF1	TM9SF2	TM9SF3	TM9SF4	TMA16	TMA7	TMBIM1	TMBIM6	TMCC3	TMCO1	TMED1	TMED10	TMED2	TMED4	TMED5	TMED8	TMED9	TMEM106B	TMEM109	TMEM11	TMEM115	TMEM126A	TMEM160	TMEM165	TMEM192	TMEM205	TMEM214	TMEM245	TMEM263	TMEM30A	TMEM33	TMEM41B	TMEM43	TMEM59	TMEM70	TMEM87A	TMF1	TMOD3	TMPO	TMX1	TMX2	TMX3	TMX4	TNFAIP2	TNFAIP8	TNFRSF10B	TNK2	TNKS1BP1	TNPO1	TNPO2	TNPO3	TNRC6B	TNS1	TNS3	TOE1	TOLLIP	TOM1	TOM1L1	TOM1L2	TOMM20	TOMM22	TOMM34	TOMM40	TOMM5	TOMM70	TONSL	TOP1	TOP2A	TOP2B	TOR1A	TOR1AIP1	TOX4	TP53BP1	TP53I3	TP53RK	TPBG	TPD52	TPD52L1	TPD52L2	TPI1	TPM1	TPM2	TPM3	TPM4	TPMT	TPP1	TPP2	TPR	TPRKB	TPRN	TPT1	TPX2	TRA2A	TRA2B	TRABD	TRAF2	TRAFD1	TRAM1	TRAP1	TRAPPC11	TRAPPC3	TRAPPC4	TRAPPC5	TRAPPC6B	TRAPPC9	TRIM2	TRIM21	TRIM22	TRIM25	TRIM26	TRIM28	TRIM3	TRIM32	TRIM33	TRIM4	TRIM47	TRIO	TRIOBP	TRIP10	TRIP12	TRIP13	TRIP6	TRIR	TRMT1	TRMT10C	TRMT112	TRMT2A	TRMT6	TRNAU1AP	TRNT1	TRRAP	TRUB1	TSC2	TSC22D4	TSEN15	TSEN34	TSFM	TSG101	TSN	TSNAX	TSPAN14	TSPAN3	TSPAN6	TSPYL5	TSR1	TSR2	TST	TTC1	TTC27	TTC37	TTC38	TTC4	TTF2	TTI1	TTLL12	TTYH3	TUBA4A	TUBAL3	TUBB	TUBB1	TUBB2A	TUBB2B	TUBB3	TUBB4A	TUBB4B	TUBB6	TUBG1	TUBGCP2	TUBGCP3	TWF1	TWSG1	TXLNG	TXN	TXN2	TXNDC12	TXNDC17	TXNDC5	TXNDC9	TXNL1	TXNL4A	TXNRD1	TXNRD2	U2AF1	U2AF2	U2SURP	UACA	UAP1	UAP1L1	UBA1	UBA2	UBA3	UBA5	UBA6	UBA7	UBAP2	UBAP2L	UBASH3B	UBE2A	UBE2C	UBE2E1	UBE2F	UBE2G1	UBE2G2	UBE2H	UBE2I	UBE2K	UBE2L3	UBE2M	UBE2N	UBE2O	UBE2R2	UBE2S	UBE2T	UBE2V1	UBE2V2	UBE2Z	UBE3A	UBE3C	UBE4A	UBE4B	UBL4A	UBL5	UBL7	UBLCP1	UBQLN1	UBQLN2	UBQLN4	UBR4	UBR7	UBTF	UBXN1	UBXN4	UBXN6	UBXN7	UCHL1	UCHL3	UCHL5	UCK2	UCKL1	UEVLD	UFC1	UFD1	UFL1	UFM1	UFSP2	UGGT1	UGP2	UHRF1	UHRF2	UIMC1	UMPS	UNC119	UNC119B	UNC13D	UNC45A	UNG	UPF1	UPF2	UPF3B	UPP1	UQCC1	UQCR10	UQCRB	UQCRC1	UQCRC2	UQCRFS1	UQCRH	UQCRQ	URB1	URB2	URGCP	URI1	URM1	USO1	USP10	USP11	USP14	USP15	USP16	USP19	USP24	USP25	USP28	USP32	USP34	USP39	USP47	USP48	USP5	USP7	USP8	USP9X	UTP14A	UTP15	UTP18	UTP20	UTP25	UTP3	UTP4	UTRN	UXS1	VAC14	VAMP3	VAMP7	VAPA	VAPB	VARS1	VASP	VAT1	VBP1	VCAN	VCP	VCPIP1	VDAC1	VDAC2	VDAC3	VGF	VIM	VIRMA	VKORC1L1	VPS13B	VPS13C	VPS16	VPS18	VPS25	VPS26A	VPS26B	VPS26C	VPS28	VPS29	VPS33A	VPS33B	VPS35	VPS35L	VPS36	VPS37A	VPS37B	VPS45	VPS4A	VPS4B	VPS51	VPS52	VPS53	VRK1	VTA1	VTI1B	VTN	VWA8	WAC	WAPL	WARS1	WARS2	WAS	WASF1	WASF2	WASHC4	WASHC5	WASL	WBP11	WBP2	WBP4	WDFY1	WDHD1	WDR1	WDR11	WDR12	WDR18	WDR26	WDR3	WDR33	WDR4	WDR43	WDR45B	WDR46	WDR5	WDR55	WDR6	WDR61	WDR62	WDR70	WDR73	WDR74	WDR75	WDR77	WDR82	WDR91	WIPF1	WIPI2	WLS	WNK1	WRNIP1	WTAP	WWC1	WWP2	WWTR1	XAB2	XPNPEP3	XPO1	XPO4	XPO5	XPO7	XPOT	XRCC1	XRCC4	XRCC5	XRCC6	XRN2	YAP1	YARS1	YARS2	YBX1	YEATS2	YES1	YIF1A	YIF1B	YIPF3	YIPF4	YIPF6	YJU2	YKT6	YLPM1	YME1L1	YOD1	YRDC	YTHDC1	YTHDC2	YTHDF1	YTHDF2	YTHDF3	YWHAB	YWHAE	YWHAQ	YWHAZ	YY1	ZBED1	ZBTB21	ZC3H11A	ZC3H13	ZC3H14	ZC3H15	ZC3H18	ZC3H4	ZC3H7B	ZC3HAV1	ZC3HAV1L	ZCCHC3	ZCCHC8	ZCRB1	ZFAND6	ZFP36L2	ZFP91	ZFPL1	ZFR	ZFYVE1	ZFYVE16	ZMPSTE24	ZMYM3	ZMYND8	ZNF185	ZNF207	ZNF326	ZNF592	ZNF622	ZNF638	ZNRD2	ZPR1	ZRANB2	ZW10	ZWILCH	ZWINT	ZYX
MARCHF9	-207.415	NA	NA	NA	NA	NA	NA	NA	NA	NA	NA	NA	NA	NA	NA	NA	NA	NA	NA	NA	NA	NA	NA	NA	NA	NA	NA	NA	NA	NA	NA	NA	NA	NA	NA	NA	NA	NA	NA	NA	NA	NA	NA	NA	NA	NA	NA	NA	NA	NA	NA	NA	NA	NA	NA	NA	NA	NA	NA	NA	NA	NA	NA	NA	NA	NA	NA	NA	NA	NA	NA	NA	NA	NA	NA	NA	NA	NA	NA	NA	NA	NA	NA	NA	NA	NA	NA	NA	NA	NA	NA	NA	NA	NA	NA	NA	NA	NA	NA	NA	NA	NA	NA	NA	NA	NA	NA	NA	NA	NA	NA	NA	NA	NA	NA	NA	NA	NA	NA	NA	NA	NA	NA	NA	NA	NA	NA	NA	NA	NA	NA	NA	NA	NA	NA	NA	NA	NA	NA	NA	NA	NA	NA	NA	NA	NA	NA	NA	NA	NA	NA	NA	NA	NA	NA	NA	NA	NA	NA	NA	NA	NA	NA	NA	NA	NA	NA	NA	NA	NA	NA	NA	NA	NA	NA	NA	NA	NA	NA	NA	NA	NA	NA	NA	NA	NA	NA	NA	NA	NA	NA	NA	NA	NA	NA	NA	NA	NA	NA	NA	NA	NA	NA	NA	NA	NA	NA	NA	NA	NA	NA	NA	NA	NA	NA	NA	NA	NA	NA	NA	NA	NA	NA	NA	NA	NA	NA	NA	NA	NA	NA	NA	NA	NA	NA	NA	NA	NA	NA	NA	NA	NA	NA	NA	NA	NA	NA	NA	NA	NA	NA	NA	NA	NA	NA	NA	NA	NA	NA	NA	NA	NA	NA	NA	NA	NA	NA	NA	NA	NA	NA	NA	NA	NA	NA	NA	NA	NA	NA	NA	NA	NA	NA	NA	NA	NA	NA	NA	NA	NA	NA	NA	NA	NA	NA	NA	NA	NA	NA	NA	NA	NA	NA	NA	NA	NA	NA	NA	NA	NA	NA	NA	NA	NA	NA	NA	NA	NA	NA	NA	NA	NA	NA	NA	NA	NA	NA	NA	NA	NA	NA	NA	NA	NA	NA	NA	NA	NA	NA	NA	NA	NA	NA	NA	NA	NA	NA	NA	NA	NA	NA	NA	NA	NA	NA	NA	NA	NA	NA	NA	NA	NA	NA	NA	NA	NA	NA	NA	NA	NA	NA	NA	NA	NA	NA	NA	NA	NA	NA	NA	NA	NA	NA	NA	NA	NA	NA	NA	NA	NA	NA	NA	NA	NA	NA	NA	NA	NA	NA	NA	NA	NA	NA	NA	NA	NA	NA	NA	NA	NA	NA	NA	NA	NA	NA	NA	NA	NA	NA	NA	NA	NA	NA	NA	NA	NA	NA	NA	NA	NA	NA	NA	NA	NA	NA	NA	NA	NA	NA	NA	NA	NA	NA	NA	NA	NA	NA	NA	NA	NA	NA	NA	NA	NA	NA	NA	NA	NA	NA	NA	NA	NA	NA	NA	NA	NA	NA	NA	NA	NA	NA	NA	NA	NA	NA	NA	NA	NA	NA	NA	NA	NA	NA	NA	NA	NA	NA	NA	NA	NA	NA	NA	NA	NA	NA	NA	NA	NA	NA	NA	NA	NA	NA	NA	NA	NA	NA	NA	NA	NA	NA	NA	NA	NA	NA	NA	NA	NA	NA	NA	NA	NA	NA	NA	NA	NA	NA	NA	NA	NA	NA	NA	NA	NA	NA	NA	NA	NA	NA	NA	NA	NA	NA	NA	NA	NA	NA	NA	NA	NA	NA	NA	NA	NA	NA	NA	NA	NA	NA	NA	NA	NA	NA	NA	NA	NA	NA	NA	NA	NA	NA	NA	NA	NA	NA	NA	NA	55.0269	NA	NA	NA	NA	NA	NA	-3.02419	NA	NA	NA	NA	NA	NA	NA	NA	NA	NA	NA	NA	NA	NA	NA	NA	NA	NA	NA	NA	NA	-19.4633	NA	NA	NA	NA	NA	NA	NA	NA	NA	NA	NA	NA	NA	NA	NA	NA	NA	NA	NA	NA	NA	NA	NA	NA	NA	NA	NA	NA	NA	NA	NA	NA	NA	NA	NA	NA	NA	NA	NA	NA	NA	NA	NA	NA	NA	NA	NA	NA	NA	NA	NA	NA	NA	NA	NA	NA	NA	NA	NA	NA	NA	NA	NA	NA	NA	NA	NA	NA	NA	NA	NA	NA	NA	NA	NA	NA	NA	NA	NA	NA	NA	NA	NA	NA	NA	NA	NA	NA	NA	NA	NA	NA	NA	NA	NA	NA	NA	NA	NA	NA	NA	NA	NA	NA	NA	NA	NA	NA	NA	NA	NA	NA	NA	NA	NA	NA	NA	NA	NA	NA	NA	NA	NA	NA	NA	NA	NA	NA	NA	NA	NA	NA	NA	NA	NA	NA	NA	NA	NA	NA	NA	NA	NA	NA	NA	NA	NA	NA	NA	-26.521	NA	NA	NA	NA	NA	NA	NA	NA	NA	NA	NA	NA	NA	NA	NA	NA	NA	NA	NA	NA	NA	NA	NA	NA	NA	NA	NA	NA	NA	NA	NA	NA	NA	NA	NA	NA	NA	NA	NA	NA	NA	NA	NA	NA	NA	NA	NA	NA	NA	NA	NA	NA	NA	NA	NA	NA	NA	NA	NA	NA	NA	NA	NA	NA	NA	NA	NA	NA	NA	NA	NA	NA	NA	NA	NA	NA	NA	NA	NA	NA	NA	NA	NA	NA	NA	NA	NA	NA	NA	NA	NA	NA	NA	NA	NA	NA	NA	NA	NA	NA	NA	NA	NA	NA	NA	NA	NA	NA	NA	NA	NA	NA	NA	NA	NA	NA	NA	NA	NA	NA	NA	NA	NA	NA	NA	NA	NA	NA	NA	NA	NA	NA	NA	NA	NA	NA	NA	NA	NA	NA	NA	NA	NA	NA	NA	NA	NA	NA	NA	NA	NA	NA	NA	NA	NA	NA	NA	NA	NA	NA	NA	NA	NA	NA	NA	NA	NA	NA	NA	NA	NA	NA	NA	NA	NA	NA	NA	NA	NA	NA	NA	NA	NA	NA	NA	NA	NA	NA	NA	NA	NA	NA	NA	NA	NA	NA	NA	NA	NA	NA	NA	NA	NA	NA	NA	NA	NA	NA	NA	NA	NA	NA	NA	NA	NA	NA	NA	NA	NA	NA	NA	NA	NA	NA	NA	NA	NA	NA	NA	NA	NA	NA	NA	NA	NA	NA	NA	NA	NA	NA	NA	NA	NA	NA	NA	NA	NA	NA	NA	NA	NA	NA	NA	NA	NA	NA	NA	NA	NA	NA	NA	NA	NA	NA	NA	NA	NA	NA	NA	NA	NA	NA	NA	NA	NA	NA	NA	NA	NA	NA	NA	NA	NA	NA	NA	NA	NA	NA	NA	NA	NA	NA	NA	NA	NA	NA	NA	NA	NA	NA	NA	NA	NA	NA	NA	NA	NA	NA	NA	NA	NA	NA	NA	NA	NA	NA	NA	NA	NA	NA	NA	NA	NA	NA	NA	NA	NA	NA	NA	NA	NA	NA	NA	NA	NA	NA	NA	NA	NA	NA	NA	NA	NA	NA	NA	NA	NA	NA	NA	NA	NA	NA	NA	NA	NA	NA	NA	NA	NA	NA	NA	NA	NA	NA	NA	NA	NA	NA	NA	NA	NA	NA	NA	NA	NA	NA	NA	NA	NA	NA	NA	NA	NA	NA	NA	NA	NA	NA	NA	NA	NA	NA	NA	NA	NA	NA	NA	NA	NA	NA	NA	NA	NA	NA	NA	NA	NA	NA	NA	NA	NA	NA	NA	NA	NA	NA	NA	NA	NA	NA	NA	NA	NA	NA	NA	NA	NA	NA	NA	NA	NA	NA	NA	NA	NA	NA	NA	NA	NA	NA	NA	NA	NA	NA	NA	NA	NA	NA	NA	NA	NA	NA	NA	NA	NA	NA	NA	NA	NA	NA	NA	NA	NA	NA	NA	NA	NA	NA	NA	NA	NA	NA	NA	NA	NA	NA	NA	NA	NA	NA	NA	NA	NA	NA	NA	NA	NA	NA	NA	NA	NA	NA	NA	NA	NA	NA	NA	NA	NA	NA	NA	NA	NA	NA	NA	NA	NA	NA	NA	NA	NA	NA	NA	NA	NA	NA	NA	NA	NA	NA	NA	NA	NA	NA	NA	NA	NA	NA	NA	NA	NA	NA	NA	NA	NA	NA	NA	NA	NA	NA	NA	NA	NA	NA	NA	NA	NA	NA	NA	NA	NA	NA	NA	NA	NA	NA	NA	NA	NA	NA	NA	NA	NA	NA	NA	NA	NA	NA	NA	NA	NA	NA	NA	NA	NA	NA	NA	NA	NA	-215.868	NA	NA	NA	NA	NA	NA	NA	NA	NA	NA	NA	NA	NA	NA	NA	NA	NA	NA	NA	NA	NA	NA	NA	NA	NA	NA	NA	NA	NA	NA	NA	NA	NA	NA	NA	NA	NA	NA	NA	NA	NA	NA	NA	NA	NA	NA	NA	NA	NA	NA	NA	NA	NA	NA	NA	NA	NA	NA	NA	NA	NA	NA	NA	NA	NA	NA	NA	NA	NA	NA	NA	NA	NA	NA	NA	NA	NA	NA	NA	NA	NA	NA	NA	NA	NA	NA	NA	NA	NA	NA	NA	NA	NA	NA	NA	NA	NA	NA	NA	NA	NA	NA	NA	NA	NA	NA	NA	NA	NA	NA	NA	NA	NA	NA	NA	NA	NA	NA	NA	NA	NA	NA	NA	NA	NA	NA	NA	NA	NA	NA	NA	NA	NA	NA	NA	NA	NA	NA	NA	NA	NA	NA	NA	NA	NA	NA	NA	NA	NA	NA	NA	NA	NA	NA	NA	NA	NA	NA	NA	NA	NA	NA	NA	NA	NA	NA	NA	NA	NA	NA	NA	NA	NA	NA	NA	NA	NA	NA	NA	NA	NA	NA	NA	NA	NA	NA	NA	NA	NA	NA	NA	NA	NA	NA	NA	NA	NA	NA	NA	NA	NA	NA	NA	NA	NA	NA	NA	NA	NA	NA	NA	NA	NA	NA	NA	NA	NA	NA	NA	NA	NA	NA	NA	NA	NA	NA	NA	NA	NA	NA	NA	NA	NA	NA	NA	NA	NA	NA	NA	NA	NA	NA	NA	NA	NA	NA	NA	NA	NA	NA	-294.928	NA	NA	NA	NA	NA	NA	NA	NA	NA	NA	NA	NA	NA	NA	NA	NA	NA	NA	NA	NA	NA	NA	NA	NA	NA	NA	NA	NA	NA	NA	NA	NA	NA	NA	NA	NA	NA	NA	NA	NA	NA	NA	NA	NA	NA	NA	NA	NA	NA	NA	NA	NA	NA	NA	NA	NA	NA	NA	NA	NA	NA	NA	NA	NA	NA	NA	NA	NA	NA	NA	NA	NA	NA	NA	NA	NA	NA	NA	NA	NA	NA	NA	NA	NA	NA	NA	NA	NA	NA	NA	NA	NA	NA	NA	NA	NA	NA	NA	NA	NA	NA	NA	NA	NA	NA	NA	NA	NA	NA	NA	NA	NA	NA	NA	NA	NA	NA	NA	NA	NA	NA	NA	NA	NA	NA	NA	NA	NA	NA	NA	NA	NA	NA	NA	NA	NA	NA	NA	NA	NA	NA	NA	NA	NA	NA	NA	NA	NA	NA	NA	NA	NA	NA	NA	NA	NA	NA	NA	NA	NA	NA	NA	NA	NA	NA	NA	NA	NA	NA	NA	NA	NA	NA	NA	NA	NA	NA	NA	NA	NA	NA	NA	NA	NA	NA	NA	NA	NA	NA	NA	NA	NA	NA	NA	NA	NA	NA	NA	NA	NA	NA	NA	NA	NA	NA	NA	NA	NA	NA	NA	NA	NA	NA	NA	NA	NA	NA	NA	NA	NA	NA	NA	NA	NA	NA	NA	NA	NA	NA	NA	NA	NA	NA	NA	NA	NA	NA	NA	NA	NA	NA	NA	NA	NA	NA	NA	NA	NA	NA	NA	NA	NA	NA	NA	NA	NA	NA	NA	NA	NA	NA	NA	NA	NA	NA	NA	NA	NA	NA	NA	NA	NA	NA	NA	NA	NA	NA	-10.5092	NA	NA	NA	NA	NA	NA	NA	NA	NA	NA	NA	NA	NA	NA	NA	NA	NA	NA	NA	NA	NA	NA	NA	NA	NA	NA	NA	NA	NA	NA	NA	NA	NA	NA	NA	NA	NA	NA	NA	NA	NA	NA	NA	NA	NA	NA	NA	NA	NA	NA	NA	NA	NA	NA	NA	NA	NA	NA	NA	NA	NA	NA	NA	NA	NA	NA	NA	NA	NA	NA	NA	NA	NA	NA	NA	NA	NA	NA	NA	NA	NA	NA	NA	NA	NA	NA	NA	NA	NA	NA	NA	NA	NA	NA	NA	NA	NA	NA	NA	NA	NA	NA	NA	NA	NA	NA	NA	NA	NA	NA	NA	NA	NA	NA	NA	NA	NA	NA	NA	NA	NA	NA	NA	NA	NA	NA	NA	NA	NA	NA	NA	NA	NA	NA	NA	NA	NA	NA	NA	NA	NA	NA	NA	NA	NA	NA	NA	NA	NA	NA	NA	NA	NA	NA	NA	NA	NA	NA	NA	NA	NA	NA	NA	NA	NA	NA	NA	NA	NA	NA	NA	NA	NA	NA	NA	NA	NA	NA	NA	NA	NA	NA	NA	NA	NA	NA	NA	NA	NA	NA	NA	NA	NA	NA	NA	NA	NA	NA	NA	NA	NA	NA	NA	NA	NA	NA	NA	NA	NA	NA	NA	NA	NA	NA	NA	NA	NA	NA	NA	NA	NA	NA	NA	NA	NA	NA	NA	NA	NA	NA	NA	NA	NA	NA	NA	NA	NA	NA	NA	NA	NA	NA	NA	NA	NA	NA	NA	NA	NA	NA	NA	10.9773	NA	NA	NA	NA	NA	NA	NA	NA	NA	NA	NA	NA	NA	NA	NA	NA	NA	NA	NA	NA	NA	NA	NA	NA	NA	NA	NA	NA	NA	NA	NA	NA	NA	NA	NA	NA	NA	NA	NA	NA	NA	NA	NA	NA	NA	NA	NA	NA	NA	NA	NA	NA	NA	NA	NA	NA	NA	NA	NA	NA	NA	NA	NA	NA	NA	NA	NA	NA	NA	NA	NA	NA	NA	NA	NA	NA	NA	NA	NA	NA	NA	NA	NA	NA	NA	NA	NA	NA	NA	NA	NA	NA	NA	NA	NA	NA	NA	NA	NA	NA	NA	NA	NA	NA	NA	NA	NA	NA	NA	NA	NA	NA	NA	NA	NA	NA	NA	NA	NA	NA	NA	NA	NA	NA	NA	NA	NA	NA	NA	NA	NA	NA	NA	NA	NA	NA	NA	NA	NA	NA	NA	NA	NA	NA	NA	NA	NA	NA	NA	NA	NA	NA	-1.57446	NA	NA	NA	NA	NA	NA	NA	NA	NA	NA	NA	NA	NA	NA	NA	NA	NA	NA	NA	NA	NA	NA	NA	NA	NA	NA	NA	NA	NA	NA	NA	NA	NA	NA	NA	NA	NA	NA	NA	NA	NA	NA	NA	NA	NA	NA	NA	NA	NA	NA	NA	NA	NA	NA	NA	NA	NA	NA	NA	NA	NA	NA	NA	NA	NA	NA	NA	NA	NA	NA	NA	NA	NA	NA	NA	NA	NA	NA	NA	NA	NA	NA	NA	NA	NA	NA	NA	NA	NA	NA	NA	NA	NA	NA	NA	NA	NA	NA	NA	NA	NA	NA	NA	NA	NA	NA	NA	NA	NA	NA	NA	NA	NA	NA	NA	NA	NA	NA	NA	NA	NA	NA	NA	NA	NA	NA	NA	NA	NA	NA	NA	NA	NA	NA	NA	NA	NA	NA	NA	NA	NA	NA	NA	NA	NA	NA	NA	NA	NA	NA	NA	NA	NA	NA	NA	NA	NA	NA	NA	NA	NA	NA	NA	NA	NA	NA	NA	NA	NA	NA	NA	NA	NA	NA	NA	NA	NA	NA	NA	NA	NA	NA	NA	NA	NA	NA	NA	NA	NA	NA	-32.1538	NA	NA	NA	NA	NA	NA	NA	NA	NA	NA	NA	NA	NA	NA	NA	NA	NA	NA	NA	NA	NA	NA	NA	NA	NA	NA	NA	NA	NA	NA	NA	NA	NA	NA	NA	NA	NA	NA	NA	NA	NA	NA	NA	NA	NA	NA	NA	NA	NA	NA	NA	NA	NA	NA	NA	NA	NA	NA	NA	NA	NA	NA	NA	NA	NA	NA	NA	NA	NA	NA	NA	NA	NA	NA	NA	NA	NA	NA	NA	NA	NA	NA	NA	NA	NA	NA	NA	NA	NA	NA	NA	NA	NA	NA	NA	NA	NA	NA	NA	NA	NA	NA	NA	NA	NA	NA	NA	NA	NA	NA	NA	NA	NA	NA	NA	NA	NA	NA	NA	NA	NA	NA	NA	NA	NA	NA	NA	NA	NA	NA	NA	NA	NA	NA	NA	NA	NA	NA	NA	NA	NA	NA	NA	NA	NA	NA	NA	NA	NA	NA	NA	NA	NA	NA	NA	NA	NA	NA	NA	NA	NA	NA	NA	-2.13963	NA	NA	NA	NA	NA	NA	NA	NA	NA	NA	NA	NA	NA	NA	NA	NA	-3.57028	NA	NA	NA	NA	NA	NA	NA	NA	NA	NA	NA	NA	NA	NA	NA	NA	NA	NA	NA	NA	NA	NA	NA	NA	NA	NA	NA	NA	NA	NA	NA	NA	NA	NA	NA	NA	NA	NA	NA	NA	NA	NA	NA	NA	NA	NA	NA	NA	NA	NA	NA	NA	NA	NA	NA	NA	NA	NA	NA	NA	NA	NA	NA	NA	NA	NA	NA	NA	NA	NA	NA	NA	NA	NA	NA	NA	NA	NA	NA	NA	NA	NA	NA	NA	NA	NA	NA	NA	NA	NA	NA	NA	NA	NA	NA	NA	NA	NA	NA	NA	NA	NA	NA	NA	NA	NA	NA	NA	NA	NA	NA	NA	NA	NA	NA	NA	NA	NA	NA	NA	NA	NA	NA	NA	NA	NA	NA	NA	NA	NA	NA	NA	NA	NA	NA	NA	NA	NA	NA	NA	NA	NA	NA	NA	NA	NA	NA	NA	NA	NA	NA	NA	NA	NA	NA	NA	NA	NA	NA	NA	NA	NA	NA	NA	NA	NA	NA	NA	NA	NA	NA	NA	NA	NA	NA	NA	NA	NA	NA	NA	NA	NA	NA	NA	NA	NA	NA	NA	NA	NA	NA	-94.67	NA	NA	NA	NA	NA	NA	NA	NA	NA	NA	NA	NA	NA	NA	NA	NA	NA	NA	NA	NA	NA	NA	NA	NA	NA	NA	NA	NA	NA	NA	NA	NA	NA	NA	NA	NA	NA	NA	NA	NA	NA	NA	NA	NA	NA	NA	NA	NA	NA	NA	NA	NA	NA	NA	NA	NA	NA	NA	NA	NA	NA	NA	NA	NA	NA	NA	NA	NA	NA	NA	NA	NA	NA	NA	NA	NA	NA	NA	NA	NA	NA	NA	NA	NA	NA	NA	NA	NA	NA	NA	NA	NA	NA	NA	NA	NA	NA	NA	NA	NA	NA	NA	NA	NA	NA	NA	NA	NA	NA	NA	NA	NA	NA	NA	NA	NA	NA	NA	NA	NA	NA	NA	NA	NA	NA	NA	NA	NA	NA	NA	NA	NA	NA	NA	NA	NA	NA	NA	NA	NA	NA	NA	NA	NA	NA	NA	NA	NA	NA	NA	NA	NA	NA	NA	NA	NA	NA	NA	NA	NA	NA	NA	NA	NA	NA	NA	NA	NA	NA	NA	NA	NA	NA	NA	NA	NA	NA	NA	NA	NA	NA	NA	NA	NA	NA	NA	NA	NA	NA	NA	NA	NA	NA	NA	NA	NA	NA	NA	NA	NA	NA	NA	NA	NA	NA	NA	NA	NA	NA	NA	NA	NA	NA	NA	NA	NA	NA	NA	NA	NA	NA	NA	NA	NA	NA	NA	NA	NA	NA	NA	NA	NA	NA	NA	NA	NA	NA	NA	NA	NA	NA	NA	NA	NA	NA	NA	NA	NA	NA	NA	NA	NA	NA	NA	NA	NA	NA	NA	NA	NA	NA	NA	NA	NA	NA	NA	NA	NA	NA	NA	NA	NA	NA	NA	NA	NA	NA	NA	NA	NA	NA	NA	NA	NA	NA	NA	NA	NA	NA	NA	NA	NA	NA	NA	NA	NA	NA	NA	NA	NA	NA	NA	NA	NA	NA	NA	NA	NA	NA	NA	NA	NA	NA	NA	NA	NA	NA	NA	NA	NA	NA	NA	NA	NA	NA	NA	NA	NA	NA	NA	NA	NA	NA	NA	NA	NA	NA	NA	NA	NA	NA	NA	NA	NA	NA	NA	NA	NA	NA	NA	NA	NA	NA	NA	NA	NA	NA	NA	NA	NA	NA	NA	NA	NA	NA	NA	NA	NA	NA	NA	NA	NA	NA	NA	NA	NA	NA	NA	NA	NA	NA	NA	NA	NA	NA	NA	NA	NA	NA	NA	NA	NA	NA	NA	NA	NA	NA	NA	NA	NA	NA	NA	NA	NA	NA	-48.1832	NA	NA	NA	NA	NA	NA	NA	NA	NA	NA	NA	NA	NA	NA	NA	NA	NA	NA	NA	NA	NA	NA	NA	NA	NA	NA	NA	NA	NA	NA	NA	NA	NA	NA	NA	NA	NA	NA	NA	NA	NA	NA	NA	NA	NA	NA	NA	NA	NA	NA	NA	NA	NA	NA	NA	NA	NA	NA	NA	NA	NA	NA	NA	NA	NA	NA	NA	NA	NA	NA	NA	NA	NA	NA	NA	NA	NA	NA	NA	NA	NA	NA	NA	NA	NA	NA	NA	-1175.59	NA	NA	NA	NA	NA	NA	NA	NA	NA	NA	0.409923	NA	NA	NA	NA	NA	NA	NA	NA	NA	NA	NA	NA	NA	NA	NA	NA	NA	NA	NA	NA	NA	NA	NA	NA	NA	NA	NA	NA	NA	NA	NA	NA	NA	NA	NA	NA	NA	NA	NA	NA	NA	NA	NA	NA	NA	NA	NA	NA	NA	NA	NA	NA	NA	NA	NA	NA	NA	NA	NA	NA	NA	NA	NA	NA	NA	NA	NA	NA	NA	NA	NA	NA	NA	NA	NA	NA	NA	NA	NA	NA	NA	NA	NA	NA	NA	NA	NA	NA	NA	NA	NA	NA	NA	NA	NA	NA	NA	NA	NA	NA	NA	NA	NA	NA	NA	NA	NA	NA	NA	NA	NA	NA	NA	NA	NA	NA	NA	NA	NA	NA	NA	NA	NA	NA	NA	NA	NA	NA	NA	NA	NA	NA	NA	NA	NA	NA	NA	NA	NA	NA	NA	NA	NA	NA	NA	NA	NA	NA	NA	NA	NA	NA	NA	NA	NA	NA	NA	NA	NA	NA	NA	NA	NA	NA	NA	NA	NA	NA	NA	NA	NA	NA	NA	NA	NA	NA	NA	NA	NA	NA	NA	NA	NA	NA	NA	NA	NA	NA	NA	NA	NA	NA	NA	NA	NA	NA	NA	NA	NA	NA	NA	NA	NA	NA	NA	NA	NA	NA	NA	NA	NA	NA	NA	NA	NA	NA	NA	NA	NA	NA	NA	NA	NA	NA	NA	NA	NA	NA	NA	NA	NA	NA	NA	NA	NA	NA	NA	NA	NA	NA	NA	NA	NA	NA	NA	NA	NA	NA	NA	NA	NA	NA	NA	NA	NA	NA	NA	NA	NA	NA	NA	NA	-0.564401	NA	NA	NA	NA	NA	NA	NA	NA	NA	-0.532971	NA	NA	NA	NA	NA	NA	NA	NA	NA	NA	NA	NA	NA	NA	NA	NA	NA	NA	NA	NA	NA	NA	NA	NA	NA	NA	NA	NA	NA	NA	NA	NA	NA	NA	NA	NA	NA	NA	NA	NA	NA	NA	NA	NA	NA	NA	NA	NA	NA	NA	NA	NA	NA	NA	NA	NA	NA	NA	NA	NA	NA	NA	NA	NA	NA	NA	NA	NA	NA	NA	NA	NA	NA	NA	-3.40448	NA	NA	NA	NA	NA	NA	NA	NA	NA	NA	NA	NA	NA	NA	NA	NA	NA	NA	NA	NA	NA	NA	NA	NA	NA	NA	NA	NA	NA	NA	NA	NA	NA	NA	NA	NA	NA	NA	NA	NA	NA	NA	NA	NA	NA	NA	NA	NA	NA	NA	NA	NA	NA	NA	NA	NA	NA	NA	NA	NA	NA	NA	NA	NA	NA	NA	NA	NA	NA	NA	NA	NA	NA	NA	NA	NA	NA	NA	NA	NA	NA	NA	NA	NA	NA	NA	NA	NA	NA	NA	NA	NA	NA	NA	NA	NA	NA	NA	NA	NA	NA	NA	NA	NA	NA	NA	NA	NA	NA	NA	NA	NA	NA	NA	NA	NA	NA	NA	NA	NA	NA	NA	NA	NA	NA	NA	NA	NA	NA	NA	NA	NA	NA	NA	NA	NA	NA	NA	NA	NA	NA	NA	NA	NA	NA	NA	NA	NA	NA	NA	NA	NA	NA	NA	NA	NA	NA	NA	NA	NA	NA	NA	NA	NA	NA	NA	NA	NA	NA	NA	NA	NA	NA	NA	NA	NA	NA	NA	NA	NA	NA	NA	NA	NA	NA	NA	NA	NA	NA	NA	NA	NA	NA	NA	NA	NA	NA	NA	NA	NA	NA	NA	NA	NA	NA	NA	NA	NA	NA	NA	NA	NA	NA	NA	NA	NA	NA	NA	NA	NA	NA	NA	NA	NA	NA	NA	NA	NA	NA	NA	NA	NA	NA	NA	NA	NA	NA	NA	NA	NA	NA	NA	NA	NA	NA	NA	NA	NA	NA	NA	NA	NA	NA	NA	NA	NA	NA	NA	NA	NA	NA	NA	NA	NA	NA	NA	NA	NA	NA	NA	NA	NA	NA	NA	NA	NA	NA	NA	NA	NA	NA	NA	NA	NA	NA	NA	NA	NA	NA	NA	NA	NA	NA	NA	NA	NA	NA	NA	NA	NA	NA	NA	NA	NA	NA	NA	NA	NA	NA	NA	NA	NA	NA	NA	NA	NA	NA	NA	NA	NA	NA	NA	NA	NA	NA	NA	NA	NA	NA	NA	NA	NA	NA	NA	NA	NA	NA	NA	NA	NA	NA	NA	NA	NA	NA	NA	NA	NA	NA	NA	NA	NA	NA	NA	NA	NA	NA	NA	NA	NA	NA	NA	NA	NA	NA	NA	NA	NA	NA	NA	NA	NA	NA	NA	NA	NA	NA	NA	NA	NA	NA	NA	NA	NA	NA	NA	NA	NA	NA	NA	NA	NA	NA	NA	NA	NA	NA	NA	NA	NA	NA	NA	NA	NA	NA	NA	NA	NA	NA	NA	NA	NA	NA	NA	NA	NA	NA	NA	NA	NA	NA	NA	NA	NA	NA	NA	NA	NA	NA	NA	NA	NA	NA	NA	NA	NA	NA	NA	NA	NA	NA	NA	NA	NA	NA	NA	NA	NA	NA	NA	NA	NA	NA	NA	NA	NA	NA	NA	NA	NA	NA	NA	NA	-9.93712	NA	NA	NA	NA	NA	NA	NA	NA	NA	NA	NA	NA	NA	NA	NA	NA	NA	NA	NA	NA	NA	NA	NA	NA	NA	NA	NA	NA	NA	NA	NA	NA
KIFAP3	-73.4015	NA	NA	NA	NA	NA	NA	NA	NA	NA	NA	NA	NA	NA	NA	NA	NA	NA	NA	NA	NA	NA	NA	NA	NA	NA	NA	NA	NA	NA	NA	NA	NA	NA	NA	NA	NA	NA	NA	NA	NA	NA	NA	NA	NA	NA	NA	NA	NA	NA	NA	NA	NA	NA	NA	NA	NA	NA	NA	NA	NA	NA	NA	NA	NA	NA	NA	-1.36136	-3.09484	NA	NA	NA	NA	NA	NA	NA	NA	NA	NA	NA	NA	NA	NA	NA	NA	NA	NA	NA	NA	NA	NA	NA	NA	NA	NA	NA	NA	NA	NA	NA	NA	NA	NA	NA	NA	NA	NA	NA	NA	NA	NA	NA	NA	NA	NA	NA	NA	NA	NA	NA	NA	NA	NA	NA	NA	NA	NA	NA	NA	NA	NA	NA	NA	NA	NA	NA	NA	NA	NA	NA	NA	NA	NA	NA	NA	NA	NA	NA	NA	NA	NA	NA	NA	NA	NA	NA	NA	NA	NA	NA	NA	NA	NA	NA	NA	NA	NA	NA	NA	NA	NA	NA	NA	NA	NA	NA	NA	NA	NA	NA	NA	NA	NA	NA	NA	NA	NA	NA	NA	NA	NA	NA	NA	NA	NA	NA	NA	NA	NA	NA	NA	NA	NA	NA	NA	NA	NA	NA	NA	NA	NA	NA	NA	NA	NA	NA	NA	NA	NA	NA	NA	NA	NA	NA	NA	NA	NA	NA	NA	NA	NA	NA	NA	NA	NA	NA	NA	NA	NA	NA	NA	NA	NA	NA	NA	NA	NA	NA	NA	NA	NA	NA	NA	NA	NA	NA	NA	NA	NA	NA	NA	NA	NA	NA	NA	NA	NA	NA	NA	NA	NA	NA	NA	NA	NA	NA	NA	NA	NA	NA	NA	NA	NA	NA	NA	NA	NA	NA	NA	NA	NA	NA	NA	NA	NA	NA	NA	NA	NA	NA	NA	NA	NA	NA	NA	NA	NA	NA	NA	NA	NA	NA	NA	NA	NA	NA	NA	NA	NA	NA	NA	NA	NA	NA	NA	NA	NA	NA	NA	NA	NA	NA	NA	NA	NA	NA	NA	NA	NA	NA	NA	NA	NA	NA	NA	NA	NA	NA	NA	NA	NA	NA	NA	NA	NA	NA	NA	NA	NA	NA	NA	NA	NA	NA	NA	NA	NA	NA	NA	NA	NA	NA	NA	NA	NA	NA	NA	NA	NA	3.35843	NA	NA	NA	NA	NA	NA	NA	NA	NA	NA	NA	NA	NA	NA	NA	NA	NA	NA	NA	NA	NA	NA	NA	NA	NA	NA	NA	NA	NA	NA	NA	NA	NA	NA	NA	NA	NA	NA	NA	NA	NA	NA	NA	NA	NA	NA	NA	NA	NA	NA	NA	NA	NA	NA	NA	NA	NA	NA	NA	NA	NA	NA	NA	NA	NA	NA	NA	NA	NA	NA	NA	NA	NA	NA	NA	NA	NA	NA	NA	NA	NA	NA	NA	NA	NA	NA	NA	NA	NA	NA	NA	NA	NA	NA	NA	NA	-3.10733	NA	NA	NA	NA	NA	NA	NA	NA	NA	NA	NA	NA	NA	NA	NA	NA	NA	NA	NA	NA	NA	NA	NA	NA	NA	NA	NA	NA	NA	NA	NA	NA	NA	NA	NA	NA	NA	NA	NA	NA	NA	NA	NA	NA	NA	NA	NA	NA	NA	NA	NA	NA	NA	NA	NA	NA	NA	NA	NA	NA	NA	NA	NA	NA	NA	NA	NA	NA	NA	NA	NA	NA	NA	NA	NA	NA	NA	NA	NA	NA	NA	NA	NA	NA	NA	NA	NA	NA	NA	NA	NA	NA	NA	NA	NA	NA	NA	NA	NA	NA	NA	NA	NA	NA	NA	NA	NA	NA	NA	NA	NA	NA	NA	NA	NA	NA	NA	NA	NA	NA	NA	NA	NA	NA	NA	NA	NA	NA	NA	NA	NA	NA	NA	NA	NA	NA	NA	NA	NA	NA	NA	NA	NA	NA	NA	NA	NA	NA	NA	NA	NA	NA	NA	NA	NA	NA	NA	NA	NA	NA	NA	NA	NA	NA	NA	NA	NA	NA	NA	NA	NA	NA	NA	NA	NA	NA	NA	NA	NA	NA	NA	NA	NA	NA	NA	NA	NA	NA	NA	NA	NA	NA	NA	NA	NA	NA	NA	-9.45645	NA	NA	NA	NA	NA	NA	NA	NA	NA	NA	NA	NA	NA	NA	NA	NA	NA	NA	NA	NA	NA	NA	NA	NA	NA	NA	NA	NA	NA	NA	NA	NA	NA	NA	NA	NA	NA	NA	NA	NA	NA	NA	NA	NA	NA	NA	NA	NA	NA	NA	NA	NA	NA	NA	NA	-5.47693	NA	NA	NA	NA	NA	NA	NA	NA	NA	NA	NA	NA	NA	NA	NA	NA	NA	NA	NA	NA	NA	NA	NA	NA	NA	NA	NA	NA	NA	NA	NA	NA	NA	NA	NA	NA	NA	NA	NA	NA	NA	NA	NA	NA	NA	NA	NA	NA	NA	NA	NA	NA	NA	NA	NA	NA	NA	NA	NA	NA	NA	NA	NA	NA	NA	NA	4.88127	NA	NA	NA	NA	NA	NA	NA	NA	NA	NA	NA	NA	NA	NA	NA	NA	NA	NA	NA	NA	NA	NA	NA	NA	NA	NA	NA	NA	NA	NA	NA	NA	NA	NA	NA	NA	NA	NA	NA	NA	NA	NA	NA	NA	NA	NA	NA	NA	NA	NA	NA	NA	NA	NA	NA	NA	NA	NA	NA	NA	NA	NA	NA	NA	NA	NA	NA	NA	NA	NA	NA	NA	NA	NA	NA	NA	NA	NA	NA	NA	NA	NA	NA	NA	NA	NA	NA	NA	NA	NA	NA	NA	NA	NA	NA	NA	NA	NA	NA	NA	NA	NA	NA	NA	NA	NA	NA	NA	NA	NA	NA	NA	NA	NA	NA	NA	NA	NA	NA	NA	NA	NA	NA	NA	NA	NA	NA	NA	NA	NA	NA	NA	NA	NA	NA	NA	NA	NA	NA	NA	NA	NA	NA	NA	NA	NA	NA	NA	NA	NA	NA	NA	NA	NA	NA	NA	NA	NA	NA	NA	NA	NA	NA	NA	NA	NA	NA	NA	NA	NA	NA	NA	NA	NA	NA	NA	NA	NA	NA	NA	NA	NA	NA	NA	NA	NA	NA	NA	NA	NA	NA	NA	NA	NA	NA	NA	NA	NA	NA	NA	NA	NA	NA	NA	NA	NA	NA	NA	NA	NA	NA	NA	NA	NA	NA	NA	NA	NA	NA	NA	NA	NA	NA	NA	NA	NA	NA	NA	NA	NA	NA	NA	NA	NA	NA	NA	NA	NA	NA	NA	NA	NA	NA	NA	NA	NA	NA	NA	NA	NA	NA	NA	NA	NA	NA	NA	NA	NA	NA	NA	NA	NA	NA	NA	NA	NA	NA	NA	NA	NA	NA	NA	NA	NA	NA	NA	NA	NA	NA	NA	NA	NA	NA	NA	NA	NA	NA	NA	NA	NA	NA	NA	NA	NA	NA	NA	NA	NA	NA	NA	NA	NA	NA	NA	NA	NA	NA	NA	NA	NA	NA	NA	NA	NA	NA	NA	NA	NA	NA	NA	NA	NA	NA	NA	NA	NA	NA	NA	NA	NA	NA	NA	NA	NA	NA	NA	NA	NA	NA	NA	NA	NA	NA	NA	NA	NA	NA	NA	NA	NA	NA	NA	NA	NA	NA	NA	NA	NA	NA	NA	NA	NA	NA	NA	NA	NA	NA	NA	NA	NA	NA	NA	NA	NA	NA	NA	NA	NA	NA	NA	NA	NA	NA	NA	NA	NA	NA	NA	NA	NA	NA	NA	NA	NA	NA	NA	NA	NA	NA	NA	NA	NA	NA	NA	NA	NA	NA	NA	NA	NA	NA	NA	NA	NA	NA	NA	NA	NA	NA	NA	NA	NA	NA	NA	NA	NA	NA	NA	NA	NA	NA	NA	NA	NA	NA	NA	NA	NA	NA	NA	NA	NA	NA	NA	NA	NA	NA	NA	NA	NA	NA	NA	-8.30749	NA	NA	NA	NA	NA	NA	NA	NA	NA	NA	NA	NA	NA	NA	NA	NA	NA	NA	NA	NA	NA	NA	NA	NA	NA	NA	NA	NA	NA	NA	NA	NA	NA	NA	NA	NA	NA	NA	NA	NA	NA	NA	NA	NA	NA	NA	NA	NA	NA	NA	NA	NA	NA	NA	NA	NA	NA	NA	NA	NA	NA	NA	NA	NA	NA	NA	NA	NA	NA	NA	NA	NA	NA	NA	NA	NA	NA	NA	NA	NA	NA	NA	NA	NA	NA	NA	NA	NA	-4.32421	NA	NA	NA	NA	NA	NA	NA	NA	NA	NA	NA	NA	NA	NA	NA	NA	NA	NA	NA	NA	NA	-39.3863	NA	NA	NA	NA	NA	NA	NA	NA	NA	NA	NA	NA	NA	NA	NA	NA	NA	NA	NA	NA	NA	NA	NA	NA	NA	NA	NA	NA	NA	NA	NA	NA	NA	NA	NA	NA	NA	NA	NA	NA	NA	NA	NA	NA	NA	NA	NA	NA	NA	NA	NA	NA	NA	NA	-0.0557124	NA	NA	NA	NA	NA	NA	NA	NA	NA	NA	NA	NA	NA	NA	NA	NA	NA	NA	NA	NA	NA	NA	NA	NA	NA	NA	NA	NA	NA	NA	NA	NA	NA	NA	NA	NA	NA	NA	NA	NA	NA	NA	NA	NA	NA	NA	NA	NA	NA	NA	NA	NA	NA	NA	NA	NA	NA	NA	NA	NA	NA	NA	NA	NA	NA	NA	NA	NA	NA	NA	NA	NA	NA	NA	NA	NA	NA	NA	NA	NA	NA	NA	NA	NA	NA	NA	NA	NA	NA	NA	NA	NA	NA	NA	NA	NA	NA	NA	NA	NA	NA	NA	NA	NA	NA	NA	NA	NA	NA	NA	NA	NA	NA	NA	NA	NA	NA	NA	NA	NA	NA	NA	NA	NA	NA	NA	NA	NA	NA	NA	NA	NA	NA	NA	NA	NA	NA	NA	NA	NA	NA	NA	NA	NA	NA	NA	NA	NA	NA	NA	NA	NA	NA	NA	NA	NA	NA	NA	NA	NA	NA	NA	NA	NA	NA	NA	NA	NA	NA	NA	NA	NA	NA	NA	NA	NA	NA	NA	NA	NA	NA	NA	NA	NA	NA	NA	NA	NA	NA	NA	NA	NA	NA	NA	NA	NA	NA	NA	NA	NA	NA	NA	NA	NA	NA	NA	NA	NA	NA	NA	NA	NA	NA	NA	NA	NA	NA	NA	NA	NA	NA	NA	NA	NA	NA	NA	NA	NA	NA	NA	NA	NA	NA	NA	NA	NA	NA	NA	NA	NA	NA	NA	NA	NA	NA	NA	NA	NA	NA	NA	NA	NA	NA	NA	NA	NA	NA	NA	NA	NA	NA	NA	NA	NA	NA	NA	NA	NA	NA	NA	NA	NA	NA	NA	NA	NA	NA	NA	NA	NA	NA	NA	NA	NA	NA	NA	NA	NA	NA	NA	NA	NA	NA	NA	NA	NA	NA	NA	NA	NA	NA	NA	NA	NA	NA	NA	NA	NA	NA	NA	NA	NA	NA	NA	NA	NA	NA	NA	NA	NA	NA	NA	-140.763	NA	NA	NA	NA	NA	NA	NA	NA	NA	NA	NA	NA	NA	NA	NA	NA	NA	NA	NA	NA	NA	NA	NA	NA	NA	NA	NA	NA	NA	NA	NA	NA	NA	NA	NA	NA	NA	NA	NA	NA	NA	NA	NA	NA	NA	NA	NA	NA	NA	NA	NA	NA	NA	NA	NA	NA	NA	NA	NA	NA	NA	NA	NA	NA	NA	NA	NA	NA	NA	NA	NA	NA	NA	NA	NA	NA	NA	NA	NA	NA	NA	NA	NA	NA	NA	NA	NA	NA	NA	NA	NA	NA	NA	NA	NA	NA	NA	NA	NA	NA	NA	NA	NA	NA	NA	NA	NA	NA	NA	NA	NA	NA	NA	NA	NA	NA	NA	NA	NA	NA	NA	NA	NA	NA	NA	NA	NA	NA	NA	NA	NA	NA	NA	NA	NA	NA	NA	NA	NA	NA	NA	NA	NA	NA	NA	NA	NA	NA	NA	NA	NA	NA	NA	NA	NA	NA	NA	NA	NA	NA	NA	NA	NA	NA	NA	NA	NA	NA	NA	NA	NA	NA	NA	NA	NA	NA	NA	NA	NA	NA	NA	NA	NA	NA	NA	NA	NA	NA	NA	NA	NA	NA	NA	NA	NA	NA	NA	NA	NA	NA	NA	NA	NA	NA	NA	NA	NA	NA	NA	NA	NA	NA	NA	NA	NA	NA	NA	NA	NA	NA	NA	NA	NA	NA	NA	NA	NA	NA	NA	NA	NA	NA	NA	NA	NA	NA	NA	NA	NA	NA	NA	NA	NA	NA	NA	NA	NA	NA	NA	NA	NA	NA	NA	NA	NA	NA	NA	NA	NA	NA	NA	NA	NA	NA	NA	NA	NA	NA	NA	NA	NA	NA	NA	NA	NA	NA	NA	NA	NA	NA	NA	NA	NA	NA	NA	NA	NA	NA	NA	NA	NA	NA	NA	NA	NA	NA	NA	0.892434	NA	NA	NA	NA	NA	NA	NA	NA	NA	NA	NA	NA	NA	NA	NA	NA	NA	NA	NA	NA	NA	NA	NA	NA	NA	NA	NA	NA	NA	NA	NA	NA	NA	NA	NA	NA	NA	NA	NA	NA	NA	NA	NA	NA	NA	NA	NA	NA	NA	NA	NA	NA	NA	NA	NA	NA	NA	NA	NA	NA	NA	NA	NA	NA	NA	NA	NA	NA	NA	NA	NA	NA	NA	NA	NA	NA	NA	NA	NA	NA	NA	NA	NA	NA	NA	NA	NA	NA	NA	NA	NA	NA	NA	NA	NA	NA	NA	NA	NA	NA	NA	-1.04349	NA	NA	NA	NA	NA	NA	NA	NA	NA	NA	NA	NA	NA	NA	NA	NA	NA	NA	NA	NA	NA	NA	NA	NA	NA	NA	NA	NA	NA	NA	NA	NA	NA	NA	NA	NA	NA	NA	NA	NA	NA	NA	NA	NA	NA	NA	NA	NA	NA	NA	NA	NA	NA	NA	NA	NA	NA	NA	NA	NA	NA	NA	NA	NA	NA	NA	NA	NA	NA	NA	NA	NA	NA	NA	NA	NA	NA	NA	NA	NA	NA	NA	NA	NA	NA	NA	NA	NA	NA	NA	NA	NA	NA	NA	NA	NA	NA	NA	NA	NA	NA	NA	NA	NA	NA	NA	NA	NA	NA	NA	NA	NA	NA	NA	NA	NA	NA	NA	NA	NA	NA	NA	NA	NA	NA	NA	NA	NA	NA	NA	NA	NA	NA	NA	NA	NA	NA	NA	NA	NA	NA	NA	NA	NA	NA	NA	NA	NA	NA	NA	NA	NA	NA	NA	NA	NA	NA	NA	NA	NA	NA	NA	NA	NA	NA	NA	NA	NA	NA	NA	NA	NA	NA	NA	NA	NA	NA	NA	NA	NA	NA	NA	NA	NA	NA	NA	NA	NA	NA	NA	NA	NA	NA	NA	NA	NA	NA	NA	NA	NA	NA	NA	NA	NA	NA	NA	NA	NA	NA	NA	NA	NA	NA	NA	NA	NA	NA	NA	NA	NA	NA	NA	NA	NA	NA	NA	NA	NA	NA	NA	NA	NA	NA	NA	NA	NA	NA	NA	NA	NA	NA	NA	NA	NA	NA	NA	NA	NA	NA	NA	NA	NA	NA	NA	NA	NA	NA	NA	NA	NA	NA	NA	NA	NA	NA	NA	NA	NA	NA	NA	NA	NA	-25.5395	NA	NA	NA	NA	NA	NA	NA	NA	NA	NA	NA	NA	NA	NA	NA	NA	NA	NA	NA	NA	NA	NA	NA	NA	NA	NA	NA	NA	NA	NA	NA	NA	NA	NA	NA	NA	NA	NA	NA	NA	NA	NA	NA	NA	NA	NA	NA	NA	NA	NA	NA	NA	NA	NA	NA	NA	NA	NA	NA	NA	NA	NA	NA	NA	NA	NA	NA	NA	NA	NA	NA	NA	NA	NA	NA	NA	NA	NA	NA	NA	NA	NA	NA	NA	NA	NA	NA	NA	NA	NA	NA	NA	NA	NA	NA	NA	NA	NA	NA	NA	NA	NA	NA	NA	NA	NA	NA	NA	NA	NA	NA	NA	NA	NA	NA	NA	NA	NA	NA	NA	NA	NA	NA	NA	NA	NA	NA	NA	NA	NA	NA	NA	NA	NA	NA	NA	NA	NA	NA	NA	NA	NA	NA	NA	NA	NA	NA	NA	NA	NA	NA	NA	NA	NA	NA	NA	NA	NA	NA	NA	NA	NA	NA	NA	NA	-1.08665	NA	NA	NA	NA	NA	NA	NA	NA	NA	NA	NA	NA	NA	NA	NA	NA	NA	NA	NA	NA	NA	NA	NA	NA	NA	NA	NA	NA	NA	NA	NA	NA	NA	NA	NA	NA	NA	NA	NA	NA	NA	NA	NA	NA	NA	NA	NA	NA	NA	NA	NA	NA	NA	NA	NA	NA	NA	NA	NA	NA	NA	NA	NA	NA	NA	NA	NA	NA	NA	NA	NA	NA	NA	NA	NA	NA	NA	NA	NA	NA	NA	NA	NA	NA	NA	NA	NA	NA	NA	NA	NA	NA	NA	NA	NA	NA	NA	NA	NA	NA	NA	NA	NA	NA	NA	NA	NA	NA	NA	NA	NA	NA	NA	NA	NA	1.25658	NA	NA	NA	NA	NA	NA	NA	NA	NA	NA	NA	NA	NA	NA	NA	NA	NA	NA	NA	NA	NA	NA	NA	NA	NA	NA	NA	NA	NA	NA	NA	NA	NA	NA	NA	NA	NA	NA	NA	NA	NA	NA	NA	NA	NA	NA	NA	NA	NA	NA	NA	NA	NA	NA	NA	NA	NA	NA	NA	NA	NA	NA	NA	NA	NA	NA	NA	NA	NA	NA	NA	NA	NA	NA	NA	NA	NA	NA	NA	NA	NA	NA	NA	NA	NA	NA	NA	NA	NA	NA	NA	NA	NA	NA	NA	NA	NA	NA	NA	NA	NA	NA	NA	NA	NA	NA	NA	NA	NA	NA	NA	NA	-0.507459	NA	NA	NA	NA	NA	NA	NA	NA	NA	-17.4681	NA	-20.2393	NA	NA	NA	NA	NA	NA	NA	NA	NA	NA	NA	NA	NA	NA	NA	NA	NA	NA	NA	NA	NA	NA	NA	NA	NA	NA	NA	NA	NA	NA	NA	NA	NA	NA	NA	NA	NA	NA	NA	NA	NA	NA	NA	NA	NA	NA	NA	NA	NA	NA	NA	NA	NA	NA	NA	NA	NA	NA	NA	NA	NA	NA	NA	NA	NA	NA	NA	NA	NA	NA	NA	NA	NA	NA	NA	NA	NA	NA	NA	NA	NA	NA	NA	NA	NA	NA	NA	NA	NA	NA	NA	NA	NA	NA	NA	NA	NA	NA	NA	NA	NA	NA	NA	NA	NA	NA	NA	NA	NA	NA	NA	NA	0.0876539	NA	NA	NA	NA	NA	NA	NA	NA	NA	NA	NA	NA	NA	NA	NA	NA	NA	NA	NA	NA	NA	NA	NA	NA	NA	NA	NA	NA	NA	NA	NA	NA	NA	NA	NA	NA	NA	NA	NA	NA	NA	NA	NA	NA	NA	NA	3.89818	NA	NA	NA	NA	NA	NA	NA	NA	NA	NA	NA	NA	NA	NA	NA	NA	NA	NA	NA	NA	NA	NA	NA	NA	NA	NA	NA	NA	NA	NA	NA	NA	NA	NA	NA	NA	NA	NA	NA	NA	NA	NA	NA	NA	NA	NA	NA	NA	NA	NA	NA	NA	NA	NA	NA	NA	NA	NA	NA	NA	NA	NA	NA	NA	NA	NA	NA	NA	NA	NA	NA	NA	NA	NA	NA	NA	NA	NA	NA	NA	NA	NA	NA	NA	NA	NA	NA	NA	NA	NA	NA	NA	NA	NA	NA	NA	NA	NA	NA	NA	NA	NA	NA	NA	NA	NA	NA	NA	NA	NA	NA	NA	NA	NA	NA	NA	NA	NA	NA	NA	NA	NA	NA	NA	NA	NA	NA	NA	NA	NA	NA	NA	NA	NA	NA	NA	NA	NA	NA	NA	NA	NA	NA	NA	NA	NA	NA	NA	NA	NA	NA	NA	NA	NA	NA	NA	NA	NA	NA	NA	NA	NA	NA	NA	NA	NA	NA	NA	NA	NA	NA	NA	NA	NA	NA	NA	NA	NA	NA	NA	NA	NA	NA	NA	NA	NA	NA	NA	NA	NA	NA	NA	NA	NA	NA	NA	NA	NA	NA	NA	NA	NA	NA	-0.432426	NA	NA	NA	NA	NA	NA	NA	NA	NA	NA	NA	NA	NA	NA	NA	NA	NA	NA	NA	NA	NA	NA	NA	NA	NA	NA	NA	NA	NA	NA	NA	NA	NA	NA	NA	NA	NA	NA	NA	NA	NA	NA	NA	NA	NA	NA	NA	NA	NA	NA	NA	NA	NA	NA	NA	NA	NA	NA	NA	NA	NA	NA	NA	NA	NA	NA	NA	NA	NA	NA	NA	NA	NA	NA	NA	NA	NA	NA	NA	NA	NA	NA	NA	NA	NA	NA	NA	NA	NA	NA	NA	NA	NA	NA	NA	NA	NA	NA	NA	NA	NA	NA	NA	NA	NA	NA	NA	NA	NA	NA	NA	NA	NA	NA	NA	NA	NA	NA	NA	NA	NA	NA	NA	NA	NA	NA	NA	NA	NA	NA	NA	NA	NA	NA	NA	NA	NA	NA	NA	NA	NA	NA	NA	NA	NA	NA	NA	NA	NA	NA	NA	NA	NA	NA	NA	NA	NA	NA	NA	NA	NA	NA	NA	NA	NA	NA	NA	NA	NA	NA	NA	NA	NA	NA	NA	NA	NA	NA	NA	NA	NA	NA	NA	NA	-1.39692	NA	NA	NA	NA	NA	NA	NA	NA	NA	NA	NA	NA	NA	NA	NA	NA	NA	NA	NA	NA	NA	NA	NA	NA	NA	NA	NA	NA	NA	NA	NA	NA	NA	NA	NA	NA	NA	NA	NA	NA	NA	NA	NA	NA	NA	NA	NA	NA	NA	NA	NA	NA	NA	NA	NA	NA	NA	NA	NA	NA	NA	NA	NA	NA	NA	NA	NA	NA	NA	NA	NA	NA	NA	NA	NA	NA	NA	NA	NA	NA	NA	NA	NA	NA	NA	NA	NA	NA	NA	NA	NA	NA	NA	NA	NA	NA	NA	NA	NA	NA	NA	NA	NA	NA	NA	NA	NA	NA	NA	NA	NA	NA	NA	NA	NA	NA	NA	NA	NA	NA	NA	NA	NA	NA	NA	NA	NA	NA	NA	NA	NA	NA	NA	NA	NA	NA	NA	NA	NA	NA	NA	NA	NA	NA	NA	NA	NA	NA	NA	NA	NA	NA	NA	NA	-3.49376	NA	NA	NA	NA	NA	NA	NA	NA	NA	NA	NA	NA	NA	NA	NA	NA	NA	NA	NA	NA	NA	NA	NA	NA	NA	NA	NA	NA	NA	NA	NA	NA	NA	NA	NA	NA	NA	NA	NA	NA	NA	NA	NA	NA	NA	NA	NA	NA	NA	NA	NA	NA	NA	NA	NA	NA	NA	NA	NA	NA	NA	NA	NA	NA	NA	NA	NA	NA	NA	NA	NA	NA	NA	NA	NA	NA	NA	NA	NA	NA	NA	NA	NA	NA	NA	NA	NA	NA	NA	NA	NA	NA	NA	NA	NA	NA	NA	NA	NA	NA	NA	NA	NA	NA	NA	NA	NA	NA	NA	NA	NA	NA	NA	NA	NA	NA	NA	NA	NA	NA	NA	NA	NA	NA	NA	NA	NA	NA	NA	NA	NA	NA	NA	NA	NA	NA	NA	NA	NA	NA	NA	NA	NA	NA	NA	NA	NA	NA	NA	NA	NA	NA	NA	NA	NA	NA	NA	NA	NA	NA	NA	NA	NA	NA	NA	NA	NA	NA	NA	NA	NA	NA	NA	NA	NA	NA	NA	NA	NA	NA	NA	NA	NA	NA	NA	NA	NA	NA	NA	NA	NA	NA	NA	NA	NA	NA	NA	NA	NA	NA	NA	NA	NA	NA	NA	NA	NA	NA	NA	NA	NA	NA	NA	NA	NA	NA	NA	NA	NA	NA	NA	NA	NA	NA	NA	NA	NA	NA	NA	NA	NA	NA	NA	NA	NA	NA	NA	NA	NA	NA	NA	NA	NA	NA	NA	NA	NA	NA	NA	NA	NA	NA	NA	NA	NA	NA	NA	NA	NA	NA	NA	NA	NA	NA	NA	NA	NA	NA	NA	NA	NA	NA	NA	NA	NA	NA	NA	NA	NA	NA	NA	NA	NA	NA	NA	NA	NA	NA	NA	NA	NA	NA	NA	NA	NA	NA	NA	NA	NA	NA	NA	NA	NA	NA	NA	NA	NA	NA	NA	NA	NA	NA	NA	NA	NA	NA	NA	NA	NA	NA	NA	NA	NA	NA	NA	NA	NA	NA	NA	NA	NA	NA	NA	NA	NA	NA	NA	NA	NA	NA	NA	NA	NA	NA	NA	NA	NA	NA	NA	NA	NA	NA	NA	NA	NA	NA	NA	NA	NA	NA	NA	NA	NA	NA	NA	NA	NA	NA	NA	NA	NA	NA	NA	NA	NA	NA	-5.77791	NA	NA	NA	NA	NA	NA	NA	NA	NA	NA	NA	NA	NA	NA	NA	NA	NA	NA	NA	NA	NA	NA	NA	NA	NA	NA	NA	NA	NA	NA	NA	NA	NA	NA	NA	NA	NA	NA	NA	NA	NA	NA	NA	NA	-0.0366329	NA	NA	NA	NA	NA	NA	NA	NA	NA	NA	NA	NA	NA	NA	NA	NA	NA	NA	NA	NA	NA	NA	NA	NA	NA	NA	NA	NA	NA	NA	NA	NA	NA	NA	NA	NA	NA	NA	NA	NA	NA	NA	NA	NA	NA	NA	NA	NA	NA	NA	NA	NA	NA	NA	NA	NA	NA	NA	NA	NA	NA	NA	NA	NA	NA	NA	NA	NA	NA	NA	NA	NA	NA	NA	NA	NA	NA	NA	NA	NA	NA	NA	NA	NA	NA	NA	NA	NA	NA	NA	NA	NA	NA	NA	NA	NA	NA	NA	NA	NA	NA	NA	NA	NA	NA	NA	NA	NA	NA	NA	NA	NA	NA	NA	NA	NA	NA	NA	NA	NA	NA	NA	NA	NA	NA	NA	NA	NA	NA	NA	NA	NA	NA	NA	NA	NA	NA	NA	NA	NA	NA	NA	NA	NA	NA	NA	NA	NA	NA	NA	NA	NA	NA	NA	NA	NA	NA	NA	NA	NA	0.075733	NA	NA	NA	NA	NA	NA	NA	NA	NA	NA	NA	NA	NA	NA	NA	NA	NA	NA	NA	NA	NA	NA	NA	NA	NA	NA	NA	NA	NA	NA	NA	NA	NA	NA	NA	NA	NA	NA	NA	NA	NA	NA	NA	NA	NA	NA	NA	NA	NA	NA	NA	NA	NA	NA	NA	NA	NA	NA	NA	NA	NA	NA	NA	NA	NA	NA	NA	NA	NA	NA	NA	NA	NA	NA	NA	NA	NA
LRP1	-40.9614	NA	NA	NA	NA	NA	NA	NA	NA	NA	NA	NA	NA	NA	NA	NA	NA	NA	NA	NA	NA	NA	NA	NA	NA	NA	NA	NA	NA	NA	NA	NA	NA	NA	NA	NA	NA	NA	NA	NA	NA	NA	NA	NA	NA	NA	NA	NA	NA	NA	NA	NA	NA	NA	NA	NA	NA	NA	NA	NA	NA	NA	NA	NA	NA	NA	NA	NA	NA	NA	NA	NA	NA	NA	NA	NA	-3.06409	NA	NA	NA	NA	NA	NA	NA	NA	NA	NA	NA	NA	NA	NA	NA	NA	NA	NA	NA	NA	NA	NA	NA	NA	NA	NA	NA	NA	NA	NA	NA	NA	NA	NA	NA	NA	NA	NA	NA	NA	NA	NA	NA	NA	NA	NA	NA	NA	NA	NA	NA	NA	NA	NA	NA	NA	NA	NA	NA	NA	NA	NA	NA	NA	NA	NA	NA	NA	NA	NA	NA	NA	NA	NA	NA	NA	NA	NA	NA	NA	NA	NA	NA	NA	NA	NA	NA	NA	NA	NA	NA	NA	NA	NA	NA	NA	NA	NA	NA	NA	NA	NA	NA	NA	NA	NA	NA	NA	NA	NA	NA	NA	NA	NA	NA	NA	NA	NA	NA	NA	NA	NA	NA	NA	NA	NA	NA	NA	NA	NA	NA	NA	NA	NA	NA	NA	NA	NA	NA	NA	NA	NA	NA	NA	NA	NA	NA	NA	NA	NA	NA	NA	NA	NA	NA	NA	NA	NA	NA	NA	NA	NA	NA	NA	NA	NA	NA	NA	NA	NA	NA	NA	NA	NA	NA	NA	NA	NA	NA	NA	NA	NA	NA	NA	NA	NA	NA	NA	NA	NA	NA	NA	NA	NA	NA	NA	NA	NA	NA	NA	NA	NA	NA	NA	NA	NA	NA	NA	NA	NA	NA	NA	NA	NA	NA	NA	NA	NA	NA	NA	NA	NA	NA	NA	NA	NA	NA	NA	NA	NA	NA	NA	NA	NA	NA	-0.954312	NA	NA	NA	NA	NA	NA	NA	NA	NA	NA	NA	NA	NA	NA	NA	NA	NA	NA	NA	NA	NA	NA	NA	NA	NA	NA	NA	NA	NA	NA	NA	NA	NA	NA	NA	NA	NA	NA	NA	NA	NA	NA	NA	NA	NA	NA	NA	NA	4.11792	NA	NA	NA	NA	NA	NA	NA	NA	NA	NA	NA	NA	NA	NA	NA	NA	NA	NA	NA	NA	NA	NA	NA	NA	NA	NA	NA	NA	NA	NA	NA	NA	NA	NA	NA	NA	NA	NA	NA	NA	NA	NA	NA	NA	NA	NA	NA	NA	NA	NA	NA	NA	NA	NA	NA	NA	NA	NA	NA	NA	NA	NA	NA	NA	NA	NA	NA	NA	NA	NA	NA	NA	NA	NA	NA	NA	NA	NA	NA	NA	NA	NA	NA	NA	NA	NA	NA	NA	NA	NA	NA	NA	NA	NA	NA	NA	NA	NA	NA	NA	NA	NA	NA	NA	NA	NA	NA	NA	NA	NA	NA	NA	NA	NA	NA	NA	NA	NA	NA	NA	NA	NA	NA	NA	NA	NA	NA	NA	NA	NA	NA	NA	NA	NA	NA	NA	NA	NA	NA	NA	NA	NA	NA	NA	NA	NA	NA	NA	NA	NA	NA	NA	NA	NA	NA	NA	NA	NA	NA	NA	NA	NA	NA	NA	NA	NA	NA	NA	NA	NA	NA	NA	NA	NA	NA	NA	NA	NA	NA	NA	NA	NA	NA	NA	NA	NA	NA	NA	NA	NA	NA	NA	NA	NA	NA	NA	NA	NA	NA	NA	NA	NA	NA	NA	NA	NA	NA	NA	NA	NA	NA	NA	NA	NA	NA	NA	NA	NA	NA	NA	NA	NA	NA	NA	NA	NA	NA	NA	NA	NA	NA	NA	NA	NA	NA	NA	NA	NA	NA	NA	NA	NA	NA	NA	NA	NA	NA	NA	NA	NA	NA	NA	NA	NA	NA	NA	NA	NA	NA	NA	NA	NA	NA	NA	NA	NA	NA	NA	NA	NA	NA	NA	NA	NA	NA	NA	NA	NA	NA	NA	NA	NA	NA	NA	NA	NA	NA	NA	NA	NA	NA	NA	NA	NA	NA	NA	NA	NA	NA	NA	NA	NA	NA	NA	NA	NA	NA	NA	NA	NA	NA	NA	NA	NA	NA	NA	NA	NA	NA	NA	NA	NA	NA	NA	NA	NA	NA	NA	NA	NA	NA	NA	NA	NA	NA	NA	NA	NA	NA	NA	NA	NA	NA	NA	NA	NA	NA	NA	NA	NA	NA	NA	NA	NA	NA	NA	NA	NA	NA	NA	NA	NA	NA	NA	NA	NA	NA	NA	NA	NA	NA	NA	NA	NA	NA	NA	NA	NA	NA	NA	NA	NA	NA	NA	NA	NA	NA	NA	NA	NA	NA	NA	NA	NA	NA	NA	NA	NA	NA	NA	NA	NA	NA	NA	NA	NA	NA	NA	NA	NA	NA	NA	NA	NA	NA	NA	NA	NA	NA	NA	NA	NA	NA	NA	NA	NA	NA	NA	NA	NA	NA	NA	NA	NA	NA	NA	NA	NA	NA	NA	NA	NA	NA	NA	NA	NA	NA	NA	NA	NA	NA	NA	NA	NA	NA	NA	NA	NA	NA	NA	NA	NA	NA	NA	NA	NA	NA	NA	NA	NA	NA	NA	NA	NA	NA	NA	NA	NA	NA	NA	NA	NA	NA	NA	NA	NA	NA	NA	NA	NA	NA	NA	NA	NA	NA	NA	NA	NA	NA	NA	NA	NA	NA	NA	NA	NA	NA	NA	NA	NA	NA	NA	NA	NA	NA	NA	NA	NA	NA	NA	NA	NA	NA	NA	NA	NA	NA	NA	NA	NA	NA	NA	NA	NA	NA	NA	NA	NA	NA	NA	NA	NA	NA	NA	NA	NA	NA	NA	NA	NA	NA	NA	NA	NA	NA	NA	NA	NA	NA	NA	NA	NA	NA	NA	NA	NA	NA	NA	NA	NA	NA	NA	NA	NA	NA	NA	NA	NA	NA	NA	NA	NA	NA	NA	NA	NA	NA	NA	NA	NA	NA	NA	NA	NA	NA	NA	NA	NA	NA	NA	NA	NA	NA	NA	NA	NA	NA	NA	NA	NA	NA	NA	NA	NA	NA	NA	NA	NA	NA	NA	NA	NA	NA	NA	NA	NA	NA	NA	NA	NA	NA	NA	NA	NA	NA	NA	NA	NA	NA	NA	NA	NA	NA	NA	NA	NA	NA	NA	NA	NA	NA	NA	NA	NA	NA	NA	NA	NA	NA	NA	NA	NA	NA	NA	NA	NA	NA	NA	NA	NA	NA	NA	NA	NA	NA	NA	NA	NA	NA	NA	NA	NA	NA	NA	NA	NA	NA	NA	NA	NA	NA	NA	NA	NA	NA	NA	NA	NA	NA	NA	NA	NA	NA	NA	NA	NA	NA	NA	NA	NA	NA	NA	NA	NA	NA	NA	NA	NA	NA	NA	NA	NA	NA	NA	NA	NA	NA	NA	NA	NA	NA	NA	NA	NA	NA	NA	NA	NA	NA	NA	NA	NA	NA	NA	NA	NA	NA	NA	NA	NA	NA	NA	NA	NA	NA	0.68948	NA	NA	NA	NA	NA	NA	NA	NA	NA	NA	NA	NA	NA	NA	NA	NA	NA	NA	NA	NA	NA	NA	NA	NA	NA	NA	NA	NA	NA	NA	NA	NA	NA	NA	NA	NA	NA	NA	NA	NA	NA	NA	NA	NA	NA	NA	NA	NA	NA	NA	NA	NA	NA	NA	NA	NA	NA	NA	NA	NA	NA	NA	NA	NA	NA	NA	NA	NA	NA	NA	NA	NA	NA	NA	NA	NA	NA	NA	NA	NA	NA	NA	NA	NA	NA	NA	NA	NA	NA	NA	NA	NA	NA	NA	NA	NA	NA	NA	NA	NA	NA	NA	NA	NA	14.9562	NA	NA	NA	NA	NA	NA	NA	NA	NA	NA	NA	NA	NA	NA	NA	NA	NA	NA	NA	NA	NA	NA	NA	NA	NA	NA	NA	NA	NA	NA	NA	NA	NA	NA	NA	NA	NA	NA	NA	NA	NA	NA	NA	NA	NA	NA	NA	NA	NA	NA	NA	NA	NA	NA	NA	NA	NA	NA	NA	NA	NA	-4.83554	NA	NA	NA	NA	NA	NA	NA	NA	NA	NA	NA	NA	NA	NA	NA	NA	NA	NA	NA	NA	NA	NA	NA	NA	NA	NA	NA	NA	NA	NA	NA	NA	NA	NA	NA	NA	NA	NA	NA	NA	NA	NA	NA	NA	NA	NA	NA	NA	NA	NA	NA	NA	NA	NA	NA	NA	NA	NA	NA	NA	NA	NA	NA	NA	NA	NA	NA	NA	NA	NA	NA	NA	NA	NA	NA	NA	NA	NA	NA	NA	NA	NA	NA	NA	NA	NA	NA	NA	NA	NA	NA	NA	NA	NA	NA	NA	NA	NA	NA	NA	NA	NA	NA	NA	NA	NA	NA	NA	NA	NA	NA	NA	NA	NA	NA	NA	NA	NA	NA	NA	NA	NA	NA	NA	NA	NA	NA	NA	NA	NA	NA	NA	NA	NA	NA	NA	NA	NA	NA	NA	NA	NA	NA	NA	NA	NA	NA	NA	NA	NA	NA	NA	NA	NA	NA	NA	NA	NA	NA	NA	NA	NA	NA	NA	NA	NA	NA	NA	NA	NA	NA	NA	NA	NA	NA	NA	NA	NA	NA	NA	NA	NA	NA	NA	NA	NA	NA	NA	NA	NA	NA	NA	NA	NA	NA	NA	NA	NA	NA	NA	NA	NA	NA	NA	NA	NA	NA	NA	NA	NA	NA	NA	NA	NA	NA	NA	NA	NA	NA	NA	NA	NA	NA	NA	NA	NA	NA	NA	NA	NA	NA	NA	NA	NA	NA	NA	NA	NA	NA	NA	NA	NA	NA	NA	NA	NA	NA	NA	NA	NA	NA	NA	NA	NA	NA	NA	NA	NA	NA	NA	NA	NA	NA	NA	NA	NA	NA	NA	NA	NA	NA	NA	NA	NA	NA	NA	NA	NA	NA	NA	NA	NA	NA	NA	NA	NA	NA	NA	NA	NA	NA	NA	NA	NA	NA	NA	NA	NA	NA	NA	NA	NA	NA	NA	NA	NA	NA	NA	NA	NA	NA	NA	NA	NA	NA	NA	NA	NA	NA	NA	NA	NA	NA	NA	NA	NA	NA	NA	NA	NA	NA	NA	NA	NA	NA	NA	NA	NA	NA	NA	NA	NA	NA	NA	NA	NA	-8.30019	NA	NA	NA	NA	NA	NA	NA	NA	NA	NA	NA	NA	NA	NA	NA	NA	NA	NA	NA	NA	NA	NA	NA	NA	NA	NA	NA	NA	NA	NA	NA	NA	NA	NA	NA	NA	NA	NA	NA	NA	NA	NA	NA	NA	NA	NA	NA	NA	NA	NA	NA	NA	NA	NA	NA	NA	NA	NA	NA	NA	NA	NA	NA	NA	NA	NA	NA	NA	NA	NA	NA	NA	NA	NA	NA	NA	NA	NA	NA	NA	NA	NA	NA	NA	NA	NA	NA	NA	NA	NA	NA	NA	NA	-115.449	NA	NA	NA	NA	NA	NA	NA	NA	NA	NA	NA	NA	NA	NA	NA	NA	NA	NA	NA	NA	NA	NA	NA	NA	NA	NA	NA	NA	NA	NA	NA	NA	NA	NA	NA	NA	NA	NA	NA	NA	NA	NA	NA	NA	NA	NA	NA	NA	NA	NA	NA	NA	NA	NA	NA	NA	NA	NA	NA	NA	NA	NA	NA	NA	NA	NA	NA	NA	NA	NA	NA	NA	NA	NA	NA	NA	NA	NA	NA	NA	NA	NA	NA	NA	NA	NA	NA	NA	NA	NA	NA	NA	NA	NA	NA	NA	NA	NA	NA	NA	NA	NA	NA	NA	NA	NA	NA	NA	NA	NA	NA	NA	NA	NA	NA	NA	NA	NA	NA	NA	NA	NA	NA	NA	NA	NA	NA	NA	NA	NA	NA	NA	NA	NA	NA	NA	NA	NA	NA	NA	NA	NA	NA	NA	NA	NA	NA	NA	NA	NA	NA	NA	NA	NA	NA	NA	NA	NA	NA	NA	NA	NA	NA	NA	NA	NA	NA	NA	NA	NA	NA	NA	NA	NA	NA	NA	NA	NA	NA	NA	NA	NA	NA	NA	NA	NA	NA	NA	NA	NA	NA	NA	NA	NA	NA	NA	NA	NA	NA	NA	NA	NA	NA	NA	NA	NA	NA	NA	NA	NA	NA	NA	NA	NA	NA	NA	NA	NA	NA	NA	NA	NA	NA	NA	NA	NA	NA	NA	NA	NA	NA	NA	NA	NA	NA	NA	NA	NA	NA	NA	NA	NA	NA	NA	NA	NA	NA	NA	NA	NA	NA	NA	NA	NA	NA	NA	NA	NA	NA	NA	NA	NA	NA	NA	NA	NA	NA	NA	NA	NA	NA	NA	NA	NA	NA	NA	NA	NA	NA	NA	NA	NA	NA	NA	NA	NA	NA	NA	NA	NA	NA	NA	NA	NA	NA	NA	NA	NA	NA	NA	NA	NA	NA	NA	NA	NA	NA	NA	NA	NA	NA	NA	NA	NA	NA	NA	NA	NA	NA	NA	NA	NA	NA	NA	NA	NA	NA	NA	NA	NA	NA	NA	NA	NA	NA	NA	NA	NA	NA	NA	NA	NA	NA	NA	NA	NA	NA	NA	NA	NA	NA	NA	NA	NA	NA	NA	NA	NA	NA	NA	NA	NA	NA	NA	NA	NA	NA	NA	NA	NA	NA	NA	NA	NA	NA	NA	NA	NA	NA	NA	NA	NA	NA	NA	NA	NA	NA	NA	NA	NA	NA	NA	NA	NA	NA	NA	NA	NA	NA	NA	NA	NA	NA	NA	NA	NA	NA	NA	NA	NA	NA	NA	NA	NA	NA	NA	NA	NA	NA	NA	NA	NA	NA	NA	NA	NA	NA	NA	NA	NA	NA	NA	NA	NA	NA	NA	NA	NA	NA	NA	NA	NA	NA	NA	NA	NA	NA	NA	NA	NA	NA	NA	NA	NA	NA	NA	NA	NA	NA	NA	NA	NA	NA	NA	NA	NA	NA	NA	NA	NA	NA	NA	NA	NA	NA	NA	NA	NA	NA	NA	NA	NA	NA	NA	NA	NA	NA	NA	NA	NA	NA	NA	NA	NA	NA	NA	NA	NA	NA	NA	NA	NA	NA	NA	NA	NA	NA	NA	NA	NA	NA	NA	NA	NA	NA	NA	NA	NA	NA	NA	NA	NA	NA	NA	NA	NA	NA	NA	NA	NA	NA	NA	NA	NA	NA	NA	NA	NA	NA	NA	NA	NA	NA	NA	NA	NA	NA	NA	NA	NA	NA	NA	NA	NA	NA	NA	NA	NA	NA	NA	NA	NA	NA	NA	NA	NA	NA	NA	NA	NA	NA	NA	NA	NA	NA	NA	NA	NA	NA	NA	NA	NA	NA	NA	NA	NA	NA	NA	NA	NA	NA	NA	NA	NA	NA	NA	NA	NA	NA	NA	NA	NA	NA	NA	NA	NA	NA	NA	NA	NA	NA	NA	NA	NA	NA	NA	NA	NA	NA	NA	NA	NA	NA	NA	NA	NA	NA	NA	NA	NA	NA	NA	NA	NA	NA	NA	NA	NA	NA	NA	NA	NA	NA	NA	NA	NA	NA	NA	NA	NA	NA	NA	NA	NA	NA	NA	NA	NA	NA	NA	NA	NA	NA	NA	NA	NA	NA	NA	NA	NA	NA	NA	NA	NA	NA	NA	NA	NA	NA	NA	NA	NA	NA	NA	NA	NA	NA	NA	NA	NA	NA	NA	NA	NA	NA	NA	NA	NA	NA	NA	NA	NA	NA	NA	NA	NA	NA	NA	NA	NA	NA	-4.80762	NA	NA	-4.10346	NA	NA	NA	NA	NA	NA	NA	NA	NA	NA	NA	NA	NA	NA	NA	NA	NA	NA	NA	NA	NA	NA	NA	NA	NA	NA	NA	NA	NA	NA	NA	NA	NA	NA	-17.369	NA	NA	NA	NA	NA	NA	NA	NA	NA	NA	NA	NA	NA	NA	NA	NA	NA	NA	NA	NA	NA	NA	NA	NA	NA	NA	NA	NA	NA	NA	NA	NA	NA	NA	NA	NA	NA	NA	NA	NA	NA	NA	NA	NA	NA	NA	NA	NA	NA	NA	NA	NA	NA	NA	NA	NA	NA	NA	NA	NA	NA	NA	NA	NA	NA	NA	NA	NA	NA	NA	NA	NA	NA	NA	NA	NA	NA	NA	NA	NA	NA	NA	NA	NA	NA	NA	NA	NA	NA	NA	NA	NA	NA	NA	NA	NA	NA	NA	NA	NA	NA	NA	NA	NA	NA	NA	NA	NA	NA	NA	NA	NA	NA	NA	NA	NA	NA	NA	NA	NA	NA	NA	NA	NA	NA	NA	NA	NA	NA	NA	NA	NA	NA	NA	NA	NA	NA	NA	NA	NA	NA	NA	NA	NA	NA	NA	NA	NA	NA	NA	NA	NA	NA	NA	NA	NA	NA	NA	NA	NA	NA	NA	NA	NA	NA	NA	NA	NA	NA	NA	NA	NA	NA	NA	NA	NA	NA	NA	NA	NA	NA	NA	NA	NA	NA	NA	NA	NA	NA	NA	NA	NA	NA	NA	NA	NA	NA	NA	NA	NA	NA	NA	NA	NA	NA	NA	NA	NA	NA	NA	NA	NA	NA	NA	NA	NA	NA	NA	NA	NA	NA	NA	NA	NA	NA	NA	NA	NA	NA	NA	NA	NA	NA	NA	NA	NA	NA	NA	NA	NA	NA	NA	NA	NA	NA	NA	NA	NA	NA	NA	NA	NA	NA	NA	NA	NA	NA	NA	NA	NA	NA	NA	NA	NA	NA	NA	NA	NA	NA	NA	NA	NA	NA	NA	NA	NA	NA	NA	NA	NA	NA	NA	NA	NA	NA	NA	NA	NA	NA	NA	NA	NA	NA	NA	NA	NA	NA	NA	NA	NA	NA	NA	NA	NA	NA	NA	NA	NA	NA	NA	NA	NA	NA	NA	NA	NA	NA	NA	NA	NA	NA	NA	NA	NA	NA	NA	NA	NA	NA	NA	NA	NA	NA	NA	NA	NA	NA	NA	NA	NA	NA	NA	NA	NA	NA	NA	NA	NA	NA	NA	NA	NA	NA	NA	NA	NA	NA	NA	NA	NA	NA	NA	NA	NA	NA	NA	NA	NA	NA	NA	NA	NA	NA	NA	NA	NA	NA	NA	NA	NA	NA	NA	NA	NA	NA	NA	NA	NA	NA	NA	NA	NA	NA	NA	NA	NA	NA	NA	NA	NA	NA	NA	NA	NA	NA	NA	NA	NA	NA	NA	NA	NA	NA	NA	NA	NA	NA	NA	NA	NA	NA	NA	NA	NA	NA	NA	NA	NA	NA	NA	NA	NA	NA	NA	NA	NA	NA	NA	NA	NA	NA	NA	NA	NA	NA	NA	NA	NA	NA	NA	NA	NA	NA	NA	NA	NA	NA	NA	NA	NA	NA	NA	NA	NA	NA	NA	NA	NA	NA	NA	NA	NA	NA	NA	NA	NA	NA	NA	NA	NA	NA	NA	NA	NA	NA	NA	NA	NA	NA	NA	NA	NA	NA	NA	NA	NA	NA	NA	NA	NA	NA	NA	NA	NA	NA	NA	NA	NA	NA	NA	NA	NA	NA	NA	NA	NA	NA	NA	NA	NA	NA	NA	NA	NA	NA	NA	NA	NA	NA	NA	NA	NA	NA	NA	NA	NA	NA	NA	NA	NA	NA	NA	NA	NA	NA	NA	NA	NA	NA	NA	NA	NA	NA	NA	NA	NA	NA	NA	NA	NA	NA	NA	NA	NA	NA	NA	NA	NA	NA	NA	NA	NA	NA	NA	NA	NA	NA	NA	NA	NA	NA	NA	NA	NA	NA	NA	NA	NA	NA	NA	NA	NA	NA	NA	NA	NA	NA	NA	NA	NA	NA	NA	NA	NA	NA	NA	NA	NA	NA	NA	NA	NA	NA	NA	NA	NA	NA	NA	NA	NA	NA	NA	NA	NA	NA	NA	NA	NA	NA	NA	NA	NA	NA	NA	NA	NA	NA	NA	NA	NA	NA	NA	NA	NA	NA	NA	NA	NA	NA	NA	NA	NA	NA	NA	NA	NA	NA	NA	NA	NA	NA	NA	NA	NA	NA	NA	NA	NA	NA	NA	NA	NA	NA	NA	NA	NA	NA	NA	NA	NA	NA	NA	NA	NA	NA	NA	NA	-36.1202	NA	NA	NA	NA	NA	NA	NA	NA	NA	NA	NA	NA	NA	NA	NA	NA	NA	NA	NA	NA	NA	NA	NA	NA	NA	NA	NA	NA	NA	NA	NA	NA	NA	NA	NA	NA	NA	NA	NA	NA	NA	NA	NA	NA	NA	NA	NA	NA	NA	NA	NA	NA	NA	NA	NA	NA	NA	NA	NA	NA	NA	NA	NA	NA	NA	NA	NA	NA	NA	NA	NA	NA	NA	NA	NA	NA	NA	NA	NA	NA	NA	NA	NA	NA	NA	NA	NA	NA	NA	NA	NA	NA	NA	NA	NA	NA	NA	NA	NA	NA	NA	NA	NA	NA	NA	NA	NA	NA	NA	NA	NA	NA	NA	NA	NA	NA	NA	NA	NA	NA	NA	NA	NA	NA	NA	NA	NA	NA	NA	NA	NA	NA	NA	NA	NA	NA	NA	NA	NA	NA	NA	NA	NA	NA	NA	NA	NA	NA	NA	NA	NA	NA	NA	NA	NA	NA	NA	NA	NA	NA	NA	NA	NA	NA	NA	NA	NA	NA	NA	NA	NA	NA	NA	NA	NA	NA	NA	NA	NA	NA	NA	NA	NA	NA	NA	NA	NA	NA	NA	NA	NA	NA	NA	NA	NA	NA	NA	NA	NA	NA	NA	NA	NA	NA	NA	NA	NA	NA	-8.1955	NA	NA	NA	NA	NA	NA	NA	NA	NA	NA	NA	NA	NA	NA	NA	NA	NA	NA	NA	NA	NA	NA	NA	NA	NA	NA	NA	NA	NA	NA	NA	NA	NA	NA	NA	NA	NA	NA	NA	NA	NA	NA	NA	NA	NA	NA	NA	NA	NA	NA	NA	NA	NA	NA	NA	NA	NA	NA	NA	NA	NA	NA	NA	NA	NA	NA	NA	NA	NA	NA	NA	NA	NA	NA	NA	NA	NA	NA	NA	NA	NA	NA	NA	NA	NA	NA	NA	NA	NA	NA	NA	NA	NA	NA	NA	NA	NA	NA	NA	NA	NA	NA	NA	NA	NA	NA	NA	NA	NA	NA	NA	NA	NA	NA	NA	NA	NA	NA	NA	NA	NA	NA	NA	NA	NA	NA	NA	NA	NA	NA	NA	NA	NA	NA	NA	NA	NA	NA	NA	NA	NA	NA	NA	NA	NA	NA	NA	NA	NA	NA	NA	NA	NA	NA	NA	NA	NA	NA	NA	NA	NA	NA	NA	NA	NA	NA	NA	NA	NA	NA	NA	NA	NA	NA	NA	NA	NA	NA	NA	NA	NA	NA	NA	NA	NA	NA	NA	NA	NA	NA	NA	NA	NA	NA	NA	NA	NA	NA	NA	NA	NA	NA	NA	NA	NA	NA	NA	NA	NA	NA	NA	NA	NA	NA	NA	NA	NA	NA	NA	NA	NA	NA	NA	NA	NA	NA	NA	NA	NA	NA	NA	NA	NA	NA	NA	NA	NA	NA	NA	NA	NA	NA	NA	NA	NA	NA	NA	NA	NA	NA	NA	NA	NA	NA	NA	NA	NA	NA	NA	NA	NA	NA	NA	NA	NA	NA	NA	NA	NA	NA	NA	NA	NA	NA	NA	NA	NA	NA	NA	NA	NA	NA	NA	NA	NA	NA	NA	NA	NA	NA	NA	NA	NA	NA	NA	NA	NA	NA	NA	NA	NA	NA	NA	NA	NA	NA	NA	NA	NA	NA	NA	NA	NA	NA	NA	NA	NA	NA	NA	NA	NA	NA	NA	NA	NA	NA	NA	NA	NA	NA	NA	NA	NA	NA	NA	NA	NA	NA	NA	NA	NA	NA	NA	NA	NA	NA	NA	NA	NA	NA	NA	NA	NA	NA	NA	NA	NA	NA	NA	NA	NA	NA	NA	NA	NA	NA	NA	NA	NA	NA	NA	NA	NA	NA	NA	NA	NA	NA	NA	NA	NA	NA	NA	NA	NA	NA	NA	NA	NA	NA	NA	NA	NA	NA	NA	NA	NA	NA	NA	NA	NA	NA	NA	NA	NA	NA	NA	NA	NA	NA	NA	NA	NA	NA	NA	NA	NA	NA	NA	NA	NA	NA	NA	NA	NA	NA	NA	NA	NA	NA	NA	NA	NA	NA	NA	NA	NA	NA	NA	NA	NA	NA	NA	NA	NA	NA	NA	NA	NA	NA	NA	NA	NA	NA	NA	NA	NA	NA	NA	NA	NA	NA	NA	NA	NA	NA	NA	NA	NA	NA	NA	NA	NA	NA	NA	NA	NA	NA	NA	NA	NA	NA	NA	NA	NA	NA	NA	NA	NA	NA	NA	NA	NA	NA	NA	NA	NA	NA	NA	NA	NA	NA	NA	NA	NA	NA	NA	NA	NA	NA	NA	NA	NA	NA	NA	NA	NA	NA	NA	NA	NA	NA	NA	NA	NA	NA	NA	NA	NA	NA	NA	NA	NA	NA	NA	NA	NA	NA	NA	NA	NA	NA	NA	NA	NA	NA	NA	NA	NA	NA	NA	NA	NA	NA	NA	NA	NA	NA	NA	NA	1.84057	NA	NA	NA	NA	NA	NA	NA	NA	NA	NA	NA	NA	NA	NA	NA	NA	NA	NA	NA	NA	NA	NA	NA	NA	NA	NA	NA	NA	NA	NA	NA	NA	NA	NA	NA	NA	NA	NA	NA	NA	NA	NA	NA	NA	NA	NA	NA	NA	NA	NA	NA	NA	NA	NA	NA	NA	NA	NA	NA	NA	NA	NA	NA	NA	NA	NA	NA	NA	NA	NA	NA	NA	NA	NA	NA	NA	NA	NA	NA	NA	NA	NA	NA	NA	NA	NA	NA	NA	NA	NA	NA	NA	NA	NA	NA	NA	NA	NA	NA	NA	NA	NA	NA	NA	NA	NA	NA	NA	NA	NA	NA	NA	NA	NA	NA	NA	NA	NA	NA	NA	NA	NA	NA	NA	NA	NA	NA	NA	NA	NA	NA	NA	NA	NA	NA	NA	NA	NA	NA	NA	NA	NA	NA	NA	NA	NA	NA	NA	NA	NA	NA	NA	NA	NA	NA	NA	NA	NA	NA	NA	NA	NA	NA	NA	NA	NA	NA	NA	NA	NA	NA	NA	NA	NA	NA	NA	NA	NA	NA	NA	NA	NA	NA	NA	NA	NA	NA	NA	NA	NA	NA	NA	NA	NA	NA	NA	NA	NA	NA	NA	NA	NA	NA	NA	NA	NA	NA	NA	NA	NA	NA	NA	NA	NA	NA	NA	NA	NA	NA	NA	NA	NA	NA	NA	NA	NA	NA	NA	NA	NA	NA	NA	NA	NA	NA	NA	NA	NA	NA	NA	NA	NA	NA	NA	NA	NA	NA	NA	NA	NA
TSPAN9	-37.8168	NA	NA	NA	NA	NA	NA	NA	NA	NA	NA	NA	NA	NA	NA	NA	NA	NA	NA	NA	NA	NA	NA	NA	NA	NA	NA	NA	NA	NA	NA	NA	NA	NA	NA	NA	NA	NA	NA	NA	NA	NA	NA	NA	NA	NA	NA	NA	NA	NA	NA	NA	NA	NA	NA	NA	NA	NA	NA	NA	NA	NA	NA	NA	NA	NA	NA	NA	NA	NA	NA	NA	NA	NA	NA	NA	NA	NA	NA	NA	NA	NA	NA	NA	NA	NA	NA	NA	NA	NA	NA	NA	NA	NA	NA	NA	NA	NA	NA	NA	NA	NA	NA	NA	NA	NA	NA	NA	NA	NA	NA	NA	NA	NA	NA	6.58828	NA	NA	NA	NA	NA	NA	NA	NA	NA	NA	NA	NA	NA	NA	NA	NA	NA	NA	NA	NA	NA	NA	NA	NA	NA	NA	NA	NA	NA	NA	NA	NA	NA	NA	NA	NA	NA	NA	NA	NA	NA	NA	NA	NA	NA	NA	NA	NA	NA	NA	NA	NA	NA	NA	NA	NA	NA	NA	NA	NA	NA	NA	NA	NA	NA	NA	NA	NA	NA	NA	NA	NA	NA	NA	NA	NA	NA	NA	NA	NA	NA	NA	NA	NA	NA	NA	NA	NA	NA	NA	NA	NA	NA	NA	NA	NA	NA	NA	NA	NA	NA	NA	NA	NA	NA	NA	NA	NA	NA	NA	NA	NA	NA	NA	NA	NA	NA	NA	NA	NA	NA	NA	NA	NA	NA	NA	NA	NA	NA	NA	NA	NA	NA	NA	NA	NA	NA	NA	NA	NA	NA	NA	NA	NA	NA	NA	NA	NA	NA	NA	NA	NA	NA	NA	NA	NA	NA	NA	NA	NA	NA	NA	NA	NA	NA	NA	NA	NA	NA	NA	NA	NA	NA	NA	NA	NA	NA	NA	NA	NA	NA	NA	NA	NA	NA	NA	NA	NA	NA	NA	NA	NA	NA	NA	NA	NA	NA	NA	NA	NA	NA	NA	NA	NA	NA	NA	NA	NA	NA	NA	NA	NA	NA	NA	NA	NA	NA	NA	NA	NA	NA	NA	NA	NA	NA	NA	NA	NA	NA	NA	NA	NA	NA	NA	NA	NA	NA	NA	NA	NA	NA	NA	NA	NA	NA	NA	NA	NA	NA	NA	NA	NA	NA	NA	NA	NA	NA	NA	NA	NA	NA	NA	NA	NA	NA	NA	NA	NA	NA	NA	NA	NA	NA	NA	NA	NA	NA	NA	NA	NA	NA	NA	NA	NA	NA	NA	NA	NA	NA	NA	NA	NA	NA	NA	NA	NA	NA	NA	NA	NA	NA	NA	NA	NA	NA	NA	NA	NA	NA	NA	NA	NA	NA	NA	NA	NA	NA	-5.74139	NA	NA	NA	NA	NA	NA	NA	NA	NA	NA	NA	NA	NA	NA	NA	NA	NA	NA	NA	NA	NA	NA	NA	NA	NA	NA	NA	NA	NA	NA	NA	NA	NA	NA	NA	NA	NA	NA	NA	NA	NA	NA	NA	NA	NA	NA	NA	NA	NA	NA	NA	NA	NA	NA	NA	NA	NA	NA	NA	NA	NA	NA	NA	NA	NA	NA	NA	NA	NA	NA	NA	NA	NA	NA	NA	NA	NA	NA	NA	NA	NA	NA	NA	NA	NA	NA	NA	NA	NA	NA	NA	NA	NA	NA	NA	NA	NA	NA	NA	NA	NA	NA	NA	NA	NA	NA	NA	NA	NA	NA	NA	NA	NA	NA	NA	NA	NA	NA	NA	NA	NA	NA	NA	NA	NA	NA	NA	NA	NA	NA	NA	NA	NA	NA	NA	NA	NA	NA	NA	NA	NA	NA	NA	NA	NA	NA	NA	NA	NA	NA	NA	NA	NA	NA	NA	NA	NA	NA	NA	NA	NA	NA	NA	NA	NA	NA	NA	NA	NA	NA	NA	NA	NA	NA	NA	NA	NA	NA	NA	NA	NA	NA	NA	NA	NA	NA	NA	NA	NA	NA	NA	NA	NA	NA	NA	NA	NA	NA	NA	NA	NA	NA	NA	NA	NA	NA	NA	NA	NA	NA	NA	NA	NA	NA	NA	NA	NA	NA	NA	NA	NA	NA	NA	NA	NA	NA	NA	NA	NA	NA	NA	NA	NA	NA	NA	NA	NA	NA	NA	NA	NA	NA	NA	NA	NA	NA	NA	NA	NA	NA	NA	NA	NA	NA	NA	NA	NA	NA	NA	NA	NA	NA	NA	NA	NA	NA	NA	NA	NA	NA	NA	NA	NA	NA	NA	NA	NA	NA	NA	NA	NA	NA	NA	NA	NA	NA	NA	NA	NA	NA	NA	NA	NA	NA	NA	NA	NA	NA	NA	NA	NA	NA	NA	NA	NA	NA	NA	NA	NA	NA	NA	NA	NA	NA	NA	NA	NA	NA	NA	NA	NA	NA	NA	NA	NA	NA	NA	NA	NA	NA	NA	NA	NA	NA	NA	NA	NA	NA	NA	NA	NA	NA	NA	NA	NA	NA	NA	NA	NA	NA	NA	NA	NA	NA	NA	NA	NA	NA	NA	NA	NA	NA	NA	NA	NA	NA	NA	NA	NA	NA	NA	NA	NA	NA	NA	NA	NA	NA	NA	NA	NA	NA	NA	NA	NA	NA	NA	NA	NA	NA	NA	NA	NA	NA	NA	NA	NA	NA	NA	NA	NA	NA	NA	NA	NA	NA	NA	NA	NA	NA	NA	NA	NA	NA	NA	NA	NA	NA	NA	NA	NA	NA	NA	NA	NA	NA	NA	NA	NA	NA	NA	NA	NA	NA	NA	NA	NA	NA	NA	NA	NA	NA	NA	NA	NA	NA	NA	NA	NA	NA	NA	NA	NA	NA	NA	NA	NA	NA	NA	NA	NA	NA	NA	NA	NA	NA	NA	NA	NA	NA	NA	NA	NA	NA	NA	NA	NA	NA	NA	NA	NA	NA	NA	NA	NA	NA	NA	NA	NA	NA	NA	NA	NA	NA	NA	NA	NA	NA	NA	NA	NA	NA	NA	NA	NA	NA	NA	NA	NA	NA	NA	NA	NA	NA	NA	NA	NA	NA	NA	NA	NA	NA	NA	NA	NA	NA	NA	NA	NA	NA	NA	NA	NA	NA	NA	NA	NA	NA	NA	NA	NA	NA	NA	NA	NA	NA	NA	NA	NA	NA	NA	NA	NA	NA	NA	NA	NA	NA	NA	NA	NA	NA	NA	NA	NA	NA	NA	NA	NA	NA	NA	NA	NA	NA	NA	NA	NA	NA	NA	NA	NA	NA	NA	NA	NA	NA	NA	NA	NA	NA	NA	NA	NA	NA	NA	NA	NA	NA	NA	NA	NA	NA	NA	NA	NA	NA	NA	NA	NA	NA	NA	NA	NA	NA	NA	NA	NA	NA	NA	NA	NA	NA	NA	NA	NA	NA	NA	NA	NA	NA	NA	NA	NA	NA	NA	NA	NA	NA	NA	NA	NA	NA	NA	NA	NA	NA	NA	NA	NA	NA	NA	NA	NA	NA	NA	NA	NA	NA	NA	NA	NA	NA	NA	NA	NA	NA	NA	NA	NA	NA	NA	NA	NA	NA	NA	NA	NA	NA	NA	NA	NA	NA	NA	NA	NA	NA	NA	NA	NA	NA	NA	NA	NA	NA	NA	NA	NA	NA	NA	NA	NA	NA	NA	NA	NA	NA	NA	NA	NA	NA	NA	NA	NA	NA	NA	NA	NA	NA	NA	NA	NA	NA	NA	NA	NA	NA	NA	NA	NA	NA	NA	NA	NA	NA	NA	NA	NA	NA	NA	NA	NA	NA	NA	NA	NA	NA	NA	NA	NA	NA	NA	NA	NA	NA	NA	NA	NA	NA	NA	NA	NA	NA	NA	NA	NA	NA	NA	NA	NA	NA	NA	NA	NA	NA	NA	NA	NA	NA	NA	NA	NA	NA	NA	NA	NA	NA	NA	NA	NA	NA	NA	NA	NA	NA	NA	NA	NA	NA	NA	NA	NA	NA	NA	NA	NA	NA	NA	NA	NA	NA	NA	NA	NA	NA	NA	NA	7.93678	NA	NA	NA	NA	NA	NA	NA	NA	NA	NA	NA	NA	NA	NA	NA	NA	NA	NA	NA	NA	NA	NA	NA	NA	NA	NA	NA	NA	NA	NA	NA	NA	NA	NA	NA	NA	NA	NA	NA	NA	NA	NA	NA	NA	NA	NA	NA	NA	NA	NA	NA	NA	NA	NA	NA	NA	NA	NA	NA	NA	NA	NA	NA	NA	NA	NA	NA	NA	NA	9.93718	NA	NA	NA	NA	NA	NA	NA	NA	NA	NA	NA	NA	NA	NA	NA	NA	NA	NA	NA	NA	NA	NA	NA	NA	NA	NA	NA	NA	NA	NA	NA	NA	NA	NA	NA	NA	NA	NA	NA	NA	NA	NA	NA	NA	NA	NA	NA	NA	NA	NA	NA	NA	NA	NA	NA	NA	NA	NA	NA	NA	NA	NA	NA	NA	NA	NA	NA	NA	NA	NA	NA	NA	NA	NA	NA	NA	NA	NA	NA	NA	NA	NA	NA	NA	NA	NA	NA	NA	NA	NA	NA	NA	NA	NA	NA	NA	NA	NA	NA	NA	NA	NA	NA	NA	NA	NA	NA	NA	NA	NA	NA	NA	NA	NA	NA	NA	NA	NA	NA	NA	NA	NA	NA	NA	NA	NA	NA	NA	NA	NA	NA	NA	NA	NA	NA	NA	NA	NA	NA	NA	NA	NA	NA	NA	NA	NA	NA	NA	NA	NA	NA	NA	NA	NA	NA	NA	NA	NA	NA	NA	NA	NA	NA	NA	NA	NA	NA	NA	NA	NA	NA	NA	NA	NA	NA	NA	NA	NA	NA	NA	NA	NA	NA	NA	NA	NA	NA	NA	NA	NA	NA	NA	NA	NA	NA	NA	NA	NA	NA	NA	NA	NA	NA	NA	NA	NA	NA	NA	NA	NA	NA	NA	NA	NA	NA	NA	NA	NA	NA	NA	NA	NA	NA	NA	NA	NA	NA	NA	NA	NA	NA	NA	NA	NA	NA	NA	NA	NA	NA	NA	NA	NA	NA	NA	NA	NA	NA	NA	NA	NA	NA	NA	NA	NA	NA	NA	NA	NA	NA	NA	NA	NA	NA	NA	NA	NA	NA	NA	NA	NA	NA	NA	NA	NA	NA	NA	NA	NA	NA	NA	NA	NA	NA	NA	NA	NA	NA	NA	NA	NA	NA	NA	NA	NA	NA	NA	NA	NA	NA	NA	NA	NA	NA	NA	NA	NA	NA	NA	NA	NA	NA	NA	NA	NA	NA	NA	NA	NA	NA	NA	NA	NA	NA	NA	NA	NA	NA	NA	NA	NA	NA	NA	NA	NA	NA	NA	NA	NA	NA	NA	NA	NA	NA	NA	NA	NA	NA	NA	NA	NA	NA	NA	NA	NA	NA	NA	NA	NA	NA	NA	NA	NA	NA	NA	NA	NA	NA	NA	NA	NA	NA	NA	NA	NA	NA	NA	NA	NA	NA	NA	NA	NA	NA	NA	NA	NA	NA	NA	NA	NA	NA	NA	NA	NA	NA	NA	NA	NA	NA	NA	NA	NA	NA	NA	NA	NA	NA	NA	NA	NA	NA	NA	NA	NA	NA	NA	NA	NA	NA	NA	NA	NA	NA	NA	NA	NA	NA	NA	NA	NA	NA	NA	NA	NA	NA	NA	NA	NA	NA	NA	NA	NA	NA	NA	NA	NA	NA	NA	NA	NA	NA	NA	NA	NA	NA	NA	NA	NA	NA	NA	NA	NA	NA	NA	NA	NA	NA	NA	NA	NA	NA	NA	NA	NA	NA	NA	NA	NA	NA	NA	NA	NA	NA	7.74287	NA	NA	NA	NA	NA	NA	NA	NA	NA	NA	NA	NA	NA	NA	NA	NA	NA	NA	NA	NA	NA	NA	NA	NA	NA	NA	NA	NA	NA	NA	NA	NA	NA	NA	NA	NA	NA	NA	NA	NA	NA	NA	NA	NA	NA	NA	NA	NA	NA	NA	NA	NA	NA	NA	NA	NA	NA	NA	NA	NA	NA	NA	NA	NA	NA	NA	NA	NA	NA	NA	NA	NA	NA	NA	NA	NA	NA	NA	NA	NA	NA	NA	NA	NA	NA	NA	NA	NA	NA	NA	NA	NA	NA	NA	NA	NA	NA	NA	NA	NA	NA	NA	NA	NA	NA	NA	NA	NA	NA	NA	NA	NA	NA	NA	NA	NA	NA	NA	NA	NA	NA	NA	NA	NA	NA	NA	NA	NA	NA	NA	NA	NA	NA	NA	NA	NA	NA	NA	NA	NA	NA	NA	NA	NA	NA	NA	NA	NA	NA	NA	NA	NA	NA	NA	NA	NA	NA	NA	NA	NA	NA	NA	NA	NA	NA	NA	NA	NA	NA	NA	NA	NA	NA	NA	NA	NA	NA	NA	NA	NA	NA	NA	NA	NA	NA	NA	NA	NA	NA	NA	NA	NA	NA	NA	NA	NA	NA	NA	NA	NA	NA	NA	NA	NA	NA	NA	NA	NA	NA	NA	NA	NA	NA	NA	NA	NA	NA	NA	NA	NA	NA	NA	NA	NA	NA	NA	NA	NA	NA	NA	NA	NA	NA	NA	NA	NA	NA	NA	NA	NA	NA	NA	NA	NA	NA	NA	NA	NA	NA	NA	NA	NA	NA	NA	NA	NA	NA	NA	NA	NA	NA	NA	NA	NA	NA	NA	NA	NA	NA	NA	NA	NA	NA	NA	NA	NA	NA	NA	NA	NA	NA	NA	NA	NA	NA	NA	NA	NA	NA	NA	NA	NA	NA	NA	NA	NA	NA	NA	NA	NA	NA	NA	NA	NA	NA	NA	NA	NA	NA	NA	NA	NA	NA	NA	NA	NA	NA	NA	NA	NA	NA	NA	NA	NA	NA	NA	NA	NA	NA	NA	NA	NA	NA	NA	NA	NA	NA	NA	NA	NA	NA	NA	NA	NA	NA	NA	NA	NA	NA	NA	NA	NA	NA	NA	NA	NA	NA	NA	NA	NA	NA	NA	NA	NA	NA	NA	NA	NA	NA	NA	NA	NA	NA	NA	NA	NA	NA	NA	NA	NA	NA	NA	NA	NA	NA	NA	NA	NA	NA	NA	NA	NA	NA	NA	NA	NA	NA	NA	NA	NA	NA	NA	NA	NA	NA	NA	NA	NA	NA	NA	NA	NA	NA	NA	NA	NA	NA	NA	NA	NA	NA	NA	NA	NA	NA	NA	NA	NA	NA	NA	NA	NA	NA	NA	NA	NA	NA	NA	NA	NA	NA	NA	NA	NA	NA	NA	NA	NA	NA	NA	NA	NA	NA	NA	NA	NA	NA	NA	NA	NA	NA	NA	NA	NA	NA	NA	NA	NA	NA	NA	NA	NA	NA	NA	NA	NA	NA	NA	NA	NA	NA	NA	NA	NA	NA	NA	NA	NA	NA	NA	NA	NA	NA	NA	NA	NA	NA	NA	NA	NA	NA	NA	NA	NA	NA	NA	NA	NA	NA	NA	NA	NA	NA	NA	NA	NA	NA	NA	NA	NA	NA	NA	NA	NA	NA	NA	NA	NA	NA	NA	NA	NA	NA	NA	NA	NA	NA	NA	NA	NA	NA	NA	NA	NA	NA	NA	NA	NA	NA	NA	NA	NA	NA	NA	NA	NA	NA	NA	NA	NA	NA	NA	NA	NA	NA	NA	NA	NA	NA	NA	NA	NA	NA	NA	NA	NA	NA	NA	NA	NA	NA	NA	NA	NA	NA	NA	NA	NA	NA	NA	NA	NA	NA	NA	NA	NA	NA	NA	NA	NA	NA	NA	NA	NA	NA	NA	NA	NA	NA	NA	NA	NA	NA	NA	NA	NA	NA	NA	NA	NA	NA	NA	NA	NA	NA	NA	NA	NA	NA	NA	NA	NA	NA	NA	NA	NA	NA	NA	NA	NA	NA	NA	NA	NA	NA	NA	NA	NA	NA	NA	NA	NA	NA	NA	NA	NA	NA	NA	NA	NA	NA	NA	NA	NA	NA	NA	NA	NA	NA	NA	NA	NA	NA	NA	NA	NA	NA	NA	NA	NA	NA	NA	NA	NA	NA	NA	NA	NA	NA	NA	NA	NA	NA	NA	NA	NA	NA	0.64249	NA	NA	NA	NA	NA	NA	NA	NA	NA	NA	NA	NA	NA	NA	NA	NA	NA	NA	NA	NA	NA	NA	NA	NA	NA	NA	NA	NA	NA	NA	NA	NA	NA	NA	NA	NA	NA	NA	NA	NA	NA	NA	NA	NA	NA	NA	NA	NA	NA	NA	NA	NA	NA	NA	NA	NA	NA	NA	NA	NA	NA	NA	NA	NA	NA	NA	NA	NA	NA	NA	NA	NA	NA	NA	NA	NA	NA	NA	NA	NA	NA	NA	NA	NA	NA	NA	NA	NA	NA	NA	NA	NA	NA	NA	NA	NA	NA	NA	NA	NA	NA	NA	NA	NA	NA	NA	NA	NA	NA	NA	NA	NA	NA	NA	NA	NA	NA	NA	NA	NA	NA	NA	NA	NA	NA	NA	NA	NA	NA	NA	NA	NA	NA	NA	NA	NA	NA	NA	NA	NA	NA	NA	NA	NA	NA	NA	NA	NA	NA	NA	NA	NA	NA	NA	NA	NA	NA	NA	NA	NA	NA	NA	NA	NA	NA	NA	NA	NA	NA	NA	NA	NA	NA	NA	NA	NA	NA	NA	NA	NA	NA	NA	NA	NA	NA	NA	NA	NA	NA	NA	NA	NA	NA	NA	NA	NA	NA	NA	NA	NA	NA	NA	NA	NA	NA	NA	NA	NA	NA	NA	NA	NA	NA	NA	NA	NA	NA	NA	NA	NA	NA	NA	NA	NA	NA	NA	NA	NA	NA	NA	NA	NA	NA	NA	NA	NA	NA	NA	NA	NA	NA	NA	NA	NA	NA	NA	NA	NA	NA	NA	NA	NA	NA	NA	NA	NA	NA	NA	NA	NA	NA	NA	NA	NA	NA	NA	NA	NA	NA	NA	NA	NA	NA	NA	NA	NA	NA	NA	NA	NA	NA	NA	NA	NA	NA	NA	NA	NA	NA	NA	NA	NA	NA	NA	NA	NA	NA	NA	NA	NA	NA	NA	NA	NA	NA	NA	NA	NA	NA	NA	NA	NA	NA	NA	NA	NA	NA	NA	NA	NA	NA	NA	NA	NA	NA	NA	NA	NA	NA	NA	NA	NA	NA	NA	NA	NA	NA	NA	NA	NA	NA	NA	NA	NA	NA	NA	NA	NA	NA	NA	NA	NA	NA	NA	NA	NA	NA	NA	NA	NA	NA	NA	NA	NA	NA	NA	NA	NA	NA	NA	NA	NA	NA	NA	NA	NA	NA	NA	NA	NA	NA	NA	NA	NA	NA	NA	NA	NA	NA	NA	NA	NA	NA	NA	NA	NA	NA	NA	NA	NA	NA	NA	NA	NA	NA	NA	NA	NA	NA	NA	NA	NA	NA	NA	NA	NA	NA	NA	NA	NA	NA	NA	NA	NA	NA	NA	NA	NA	NA	NA	NA	NA	NA	NA	NA	NA	NA	NA	NA	NA	NA	NA	NA	NA	NA	NA	NA	NA	NA	NA	NA	NA	NA	NA	NA	NA	NA	NA	NA	NA	NA	NA	NA	NA	NA	NA	NA	NA	NA	NA	NA	NA	NA	NA	NA	NA	NA	NA	NA	NA	NA	NA	NA	NA	NA	NA	NA	NA	NA	NA	NA	NA	NA	NA	NA	NA	NA	NA	NA	NA	NA	NA	NA	NA	NA	NA	NA	NA	NA	NA	NA	NA	NA	NA	NA	NA	NA	NA	NA	NA	NA	NA	NA	NA	NA	NA	NA	NA	NA	NA	NA	NA	NA	NA	NA	NA	NA	NA	NA	NA	NA	NA	NA	NA	NA	NA	NA	NA	-70.7992	NA	NA	NA	NA	NA	NA	NA	NA	NA	NA	NA	NA	NA	NA	NA	NA	NA	NA	NA	NA	NA	NA	NA	NA	NA	NA	NA	NA	NA	NA	NA	NA	NA	NA	NA	NA	NA	NA	NA	NA	NA	NA	NA	NA	NA	NA	NA	NA	NA	NA	NA	NA	NA	NA	NA	NA	NA	NA	NA	NA	NA	NA	NA	NA	NA	NA	NA	NA	NA	NA	NA	NA	NA	NA	NA	NA	NA	NA	NA	NA	NA	NA	NA	NA	NA	NA	NA	NA	NA	NA	NA	NA	NA	NA	NA	NA	NA	NA	NA	NA	NA	NA	NA	NA	NA	NA	NA	NA	NA	NA	NA	NA	NA	NA	NA	NA	NA	NA	NA	NA	NA	NA	NA	NA	NA	NA	NA	NA	NA	NA	NA	NA	NA	NA	NA	NA	NA	NA	NA	NA	NA	NA	NA	NA	NA	NA	NA	NA	NA	NA	NA	NA	NA	NA	NA	NA	NA	NA	NA	NA	NA	NA	NA	NA	NA	NA	NA	NA	NA	NA	NA	NA	NA	NA	NA	NA	NA	NA	NA	NA	NA	NA	NA	NA	NA	NA	NA	NA	NA	NA	NA	NA	NA	NA	NA	NA	NA	NA	NA	NA	NA	NA	NA	NA	NA	NA	NA	NA	NA	NA	NA	NA	NA	NA	NA	NA	NA	NA	NA	NA	NA	NA	NA	NA	NA	NA	NA	NA	NA	NA	NA	NA	NA	NA	NA	NA	NA	NA	NA	NA	NA	NA	NA	NA	NA	NA	NA	NA	NA	NA	NA	NA	NA	NA	NA	NA	NA	NA	NA	NA	NA	NA	NA	NA	NA	NA	NA	NA	NA	NA	NA	NA	NA	NA	NA	NA	NA	NA	NA	NA	NA	NA	NA	NA	NA	NA	NA	NA	NA	NA	NA	NA	NA	NA	NA	NA	NA	NA	NA	NA	NA	NA	NA	NA	NA	NA	NA	NA	NA	NA	NA	NA	NA	NA	NA	NA	NA	NA	NA	NA	NA	NA	NA	NA	NA	NA	NA	NA	NA	NA	NA	NA	NA	NA	NA	NA	NA	NA	NA	NA	NA	NA	NA	NA	NA	NA	NA	NA	NA	NA	NA	NA	NA	NA	NA	NA	NA	NA	NA	NA	NA	NA	NA	NA	NA	NA	NA	NA	NA	NA	NA	NA	NA	NA	NA	NA	NA	NA	NA	NA	NA	NA	NA	NA	NA	NA	NA	NA	NA	NA	NA	NA	NA	NA	NA	NA	NA	NA	NA	NA	NA	NA	NA	NA	NA	NA	NA	NA	NA	NA	NA	NA	NA	NA	NA	NA	NA	NA	NA	NA	NA	NA	NA	NA	NA	NA	NA	NA	NA	NA	NA	NA	NA	NA	NA	NA	NA	NA	NA	NA	NA	NA	NA	NA	NA	NA	NA	NA	NA	NA	NA	NA	NA	NA	NA	NA	NA	NA	NA	NA	NA	NA	NA	NA	NA	NA	NA	NA	NA	NA	NA	NA	NA	NA	NA	NA	NA	NA	NA	NA	NA	NA	NA	NA	NA	NA	NA	NA	NA	NA	NA	NA	NA	NA	NA	NA	NA	NA	NA	NA	NA	NA	NA	NA	NA	NA	NA	NA	NA	NA	NA	NA	NA	NA	NA	NA	NA	NA	NA	NA	NA	NA	NA	NA	NA	NA	NA	NA	NA	NA	NA	NA	NA	NA	NA	NA	NA	NA	NA	NA	NA	NA	NA	NA	NA	NA	NA	NA	NA	NA	NA	NA	NA	NA	NA	NA	NA	NA	NA	NA	NA	NA	NA	NA	NA	NA	NA	NA	NA	NA	NA	NA	NA	NA	NA	NA	NA	NA	NA	NA	NA	NA	NA	NA	NA	NA	NA	NA	NA	NA	NA	NA	NA	NA	NA	NA	NA	NA	NA	NA	NA	NA	NA	NA	NA	NA	NA	NA	NA	NA	NA	NA	NA	NA	NA	NA	NA	NA	NA	NA	NA	NA	NA	NA	NA	NA	NA	NA	NA	NA	NA	NA	NA	NA	NA	NA	NA	NA	NA	NA	NA	NA	NA	NA	NA	NA	NA	NA	NA	NA	NA	NA	NA	NA	NA	NA	NA	NA	NA	NA	NA	NA	NA	NA	NA	NA	NA	NA	NA	NA	NA	NA	NA	NA	NA	NA	NA	NA	NA	NA	NA	NA	NA	NA	NA	NA	NA	NA	NA	NA	NA	NA	NA	NA	NA	NA	NA	NA	NA	NA	NA	NA	NA	NA	NA	NA	NA	NA	NA	NA	NA	NA	NA	NA	NA	NA	NA	NA	NA	NA	NA	NA	NA	NA	NA	NA	NA	NA	NA	NA	NA	NA	NA	NA	NA	NA	NA	NA	NA	NA	NA	NA	NA	NA	NA	NA	NA	NA	NA	NA	NA	NA	NA	NA	NA	NA	NA	NA	NA	NA	NA	NA	NA	NA	NA	NA	NA	NA	NA	NA	NA	NA	NA	NA	NA	NA	NA	NA	NA	NA	NA	NA	NA	NA	NA	NA	NA	NA	NA	NA	NA	NA	NA	NA	NA	NA	NA	NA	NA	NA	NA	NA	NA	NA	NA	NA	NA	NA	NA	NA	NA	NA	NA	NA	NA	NA	NA	NA	NA	NA	NA	NA	NA	NA	NA	NA	NA	NA	NA	NA	NA	NA	NA	NA	NA	NA	NA	NA	NA	NA	NA	NA	NA	NA	NA	NA	NA	NA	NA	NA	NA	NA	NA	NA	NA	NA	NA	NA	NA	NA	NA	NA	NA	NA	NA	NA	NA	NA	NA	NA	NA	NA	NA	NA	NA	NA	NA	NA	NA	NA	NA	NA	NA	NA	NA	NA	NA	NA	NA	NA	NA	NA	NA	NA	NA	NA	NA	NA	NA	NA	NA	NA	NA	NA	NA	NA	NA	NA	NA	NA	NA	NA	NA	NA	NA	NA	NA	NA	NA	NA	NA	NA	NA	NA	NA	NA	NA	NA	NA	NA	NA	NA	NA	NA	NA	NA	NA	NA	NA	NA	NA	NA	NA	NA	NA	NA	NA	NA	NA	NA	NA	NA	NA	NA	NA	NA	NA	NA	NA	NA	NA	NA	NA	NA	NA	NA	NA	NA	NA	NA	NA	NA	NA	NA	NA	NA	NA	NA	NA	NA	NA	NA	NA	NA	NA	NA	NA	NA	NA	NA	NA	NA	NA	NA	NA	NA	NA	NA	NA	NA	NA	NA	NA	NA	NA	NA	NA	NA	NA	NA	NA	NA	NA	NA	NA	NA	NA	NA	NA	NA	NA	NA	NA	NA	NA	NA	NA	NA	NA	NA	NA	NA	NA	NA	NA	NA	NA	NA	NA	NA	NA	NA	NA	NA	NA	NA	NA	NA	NA	NA	NA	NA	NA	NA	NA	NA	NA	NA	NA	NA	NA	NA	NA	NA	NA	NA	NA	NA	NA	NA	NA	NA	NA	NA	NA	NA	NA	NA	NA	NA	NA	NA	NA	NA	NA	NA	NA	NA	NA	NA	NA	NA	NA	NA	NA	NA	NA	NA	NA	NA	NA	NA	NA	NA	NA	NA	NA	NA	NA	NA	NA	NA	NA	NA	NA	NA	NA	NA	NA	NA	NA	NA	NA	NA	NA	NA	NA	NA	NA	NA	NA	NA
SKP2	-19.1068	NA	NA	NA	NA	NA	NA	NA	NA	NA	NA	NA	NA	NA	NA	NA	NA	NA	NA	NA	NA	NA	NA	NA	NA	NA	NA	NA	NA	NA	NA	NA	NA	NA	NA	NA	NA	NA	NA	NA	NA	NA	NA	NA	NA	NA	NA	NA	NA	NA	NA	NA	96.1787	NA	NA	NA	NA	NA	NA	NA	NA	NA	NA	NA	-1.20801	NA	NA	NA	NA	NA	NA	NA	NA	NA	NA	NA	NA	NA	NA	NA	NA	NA	NA	NA	NA	NA	NA	NA	NA	NA	NA	NA	NA	NA	NA	NA	NA	NA	NA	NA	NA	NA	NA	NA	NA	NA	NA	NA	NA	NA	NA	NA	NA	NA	NA	NA	NA	NA	NA	NA	NA	NA	NA	NA	NA	NA	NA	NA	NA	NA	NA	NA	NA	NA	NA	NA	NA	NA	NA	NA	NA	NA	NA	NA	NA	NA	NA	NA	NA	NA	NA	NA	NA	NA	NA	NA	NA	NA	NA	NA	NA	NA	NA	NA	NA	NA	NA	NA	NA	NA	NA	NA	NA	NA	NA	NA	NA	NA	NA	NA	NA	NA	NA	NA	NA	NA	NA	NA	NA	NA	NA	NA	NA	NA	NA	NA	NA	NA	NA	NA	NA	NA	NA	NA	NA	NA	NA	NA	NA	NA	NA	NA	NA	NA	NA	NA	NA	NA	NA	NA	NA	NA	NA	NA	NA	NA	NA	NA	NA	NA	NA	NA	NA	NA	NA	NA	NA	NA	NA	NA	NA	NA	NA	NA	NA	NA	NA	NA	NA	NA	NA	NA	NA	NA	NA	NA	NA	NA	NA	NA	NA	NA	NA	NA	NA	NA	NA	NA	NA	NA	NA	NA	NA	NA	NA	NA	NA	NA	NA	NA	NA	NA	NA	NA	NA	NA	NA	NA	NA	NA	NA	NA	NA	NA	NA	NA	NA	NA	NA	NA	NA	NA	NA	NA	NA	NA	NA	NA	NA	NA	NA	NA	NA	NA	NA	NA	NA	NA	NA	NA	NA	NA	NA	NA	NA	NA	NA	NA	NA	NA	NA	NA	NA	NA	NA	NA	NA	NA	NA	NA	NA	NA	NA	NA	NA	NA	NA	NA	NA	NA	NA	NA	NA	NA	NA	NA	NA	NA	NA	NA	NA	NA	NA	NA	NA	NA	NA	NA	NA	NA	NA	NA	NA	NA	NA	NA	NA	NA	NA	NA	NA	NA	NA	NA	NA	NA	NA	NA	NA	NA	NA	NA	NA	NA	NA	NA	NA	NA	NA	NA	NA	NA	NA	NA	NA	NA	NA	NA	NA	NA	NA	NA	NA	NA	NA	NA	NA	NA	NA	NA	NA	NA	NA	NA	NA	NA	NA	NA	NA	NA	NA	NA	NA	NA	NA	NA	NA	NA	NA	NA	NA	NA	NA	NA	NA	NA	NA	NA	NA	NA	NA	NA	NA	NA	NA	NA	NA	NA	NA	NA	NA	NA	NA	NA	NA	NA	NA	NA	NA	NA	NA	NA	NA	NA	NA	NA	NA	NA	NA	NA	NA	NA	NA	NA	NA	NA	NA	NA	NA	NA	NA	NA	NA	NA	NA	NA	NA	NA	NA	NA	NA	NA	NA	NA	NA	NA	NA	NA	NA	NA	NA	NA	NA	NA	NA	NA	NA	NA	NA	NA	NA	NA	NA	NA	NA	NA	NA	NA	NA	NA	NA	NA	NA	NA	NA	NA	NA	NA	NA	NA	NA	NA	NA	NA	NA	NA	NA	NA	NA	NA	NA	NA	NA	NA	NA	NA	NA	NA	NA	NA	NA	NA	NA	NA	NA	NA	NA	NA	NA	NA	NA	NA	NA	NA	NA	NA	NA	NA	NA	NA	NA	NA	NA	NA	NA	NA	NA	NA	NA	NA	NA	NA	NA	-2.24809	NA	NA	NA	NA	NA	NA	NA	NA	NA	NA	NA	NA	NA	NA	NA	NA	NA	NA	NA	NA	NA	NA	NA	NA	NA	NA	NA	NA	NA	NA	NA	NA	NA	NA	NA	NA	NA	NA	NA	NA	NA	NA	NA	NA	NA	NA	NA	NA	NA	NA	NA	NA	NA	NA	NA	NA	NA	NA	NA	NA	NA	NA	NA	NA	NA	NA	NA	NA	NA	NA	NA	NA	NA	NA	NA	NA	NA	NA	NA	NA	NA	NA	NA	NA	NA	NA	NA	NA	NA	NA	NA	NA	NA	NA	NA	NA	NA	NA	NA	NA	NA	NA	NA	NA	NA	NA	NA	NA	NA	NA	NA	NA	NA	NA	NA	NA	NA	NA	NA	NA	NA	NA	NA	NA	NA	NA	0.968552	NA	NA	NA	NA	NA	NA	NA	NA	NA	NA	NA	NA	NA	NA	NA	NA	NA	NA	NA	NA	NA	NA	NA	NA	NA	NA	NA	NA	NA	NA	NA	NA	NA	NA	NA	NA	NA	NA	NA	NA	NA	NA	NA	NA	NA	NA	NA	NA	NA	NA	NA	NA	NA	NA	NA	NA	NA	NA	NA	NA	NA	NA	NA	NA	NA	NA	NA	NA	NA	NA	NA	NA	NA	NA	NA	NA	NA	NA	NA	NA	NA	NA	NA	NA	NA	NA	NA	NA	NA	NA	NA	NA	NA	NA	NA	NA	NA	NA	NA	NA	NA	NA	NA	NA	NA	NA	NA	NA	NA	NA	NA	NA	NA	NA	NA	NA	NA	NA	NA	NA	NA	NA	NA	NA	NA	NA	NA	NA	NA	NA	NA	NA	NA	NA	NA	NA	NA	NA	NA	NA	NA	NA	NA	NA	NA	NA	NA	NA	NA	NA	NA	NA	NA	NA	NA	NA	NA	NA	NA	NA	NA	NA	NA	NA	NA	NA	NA	NA	NA	NA	NA	NA	NA	NA	NA	NA	NA	NA	NA	NA	NA	NA	NA	NA	NA	NA	NA	NA	NA	NA	NA	NA	NA	NA	NA	NA	NA	NA	NA	NA	NA	NA	NA	NA	NA	NA	NA	NA	NA	NA	NA	NA	NA	NA	NA	NA	NA	NA	NA	NA	NA	NA	NA	NA	NA	NA	NA	NA	NA	NA	NA	NA	NA	NA	NA	NA	NA	NA	NA	NA	NA	NA	NA	NA	NA	NA	NA	NA	NA	NA	NA	NA	NA	NA	NA	NA	NA	NA	NA	NA	NA	NA	NA	NA	NA	NA	NA	NA	NA	NA	NA	NA	NA	NA	NA	NA	NA	NA	NA	NA	NA	NA	NA	NA	NA	NA	NA	NA	NA	NA	NA	NA	NA	NA	NA	NA	NA	NA	NA	NA	NA	NA	NA	NA	NA	NA	NA	NA	NA	NA	NA	NA	NA	NA	NA	NA	NA	NA	NA	NA	NA	NA	NA	NA	NA	NA	NA	NA	NA	NA	NA	NA	NA	NA	NA	NA	NA	NA	NA	NA	NA	NA	NA	NA	NA	NA	NA	NA	NA	NA	NA	NA	NA	NA	NA	NA	NA	NA	NA	NA	NA	NA	NA	NA	NA	NA	NA	NA	NA	NA	NA	NA	NA	NA	NA	NA	NA	NA	NA	NA	NA	NA	NA	NA	NA	NA	NA	NA	NA	NA	NA	NA	NA	NA	NA	NA	NA	NA	NA	NA	NA	NA	NA	NA	NA	NA	NA	NA	NA	NA	NA	NA	NA	NA	NA	NA	NA	NA	NA	NA	NA	NA	NA	NA	NA	NA	NA	NA	NA	NA	NA	NA	NA	NA	NA	NA	NA	NA	NA	NA	NA	NA	NA	NA	NA	NA	NA	NA	NA	NA	NA	NA	NA	NA	NA	NA	NA	NA	NA	NA	NA	NA	NA	NA	NA	NA	NA	NA	NA	NA	NA	NA	NA	NA	NA	NA	NA	NA	NA	NA	NA	NA	NA	NA	NA	NA	NA	NA	NA	NA	NA	NA	NA	NA	NA	NA	NA	NA	NA	NA	NA	NA	NA	NA	NA	NA	NA	NA	NA	NA	NA	NA	NA	NA	NA	NA	NA	NA	NA	NA	NA	NA	NA	NA	NA	NA	NA	NA	NA	NA	NA	NA	NA	NA	NA	NA	NA	NA	NA	NA	NA	NA	NA	NA	NA	NA	NA	NA	NA	NA	NA	NA	NA	NA	NA	NA	NA	NA	NA	NA	NA	NA	NA	NA	NA	NA	NA	NA	NA	NA	NA	NA	NA	NA	NA	NA	NA	NA	NA	NA	NA	NA	NA	NA	NA	NA	NA	NA	NA	NA	NA	NA	NA	NA	NA	NA	NA	NA	NA	NA	NA	NA	NA	NA	NA	NA	NA	NA	NA	NA	NA	NA	NA	NA	NA	NA	NA	NA	NA	NA	NA	NA	NA	NA	NA	NA	NA	NA	NA	NA	NA	NA	NA	NA	NA	NA	NA	NA	NA	NA	NA	NA	NA	NA	NA	NA	NA	NA	NA	NA	NA	NA	NA	NA	NA	NA	NA	NA	NA	NA	NA	NA	NA	NA	NA	NA	NA	NA	NA	NA	NA	NA	NA	NA	NA	NA	NA	NA	NA	NA	NA	NA	NA	NA	NA	NA	NA	NA	NA	NA	NA	NA	NA	NA	NA	NA	NA	NA	NA	NA	NA	NA	NA	NA	NA	NA	NA	NA	NA	NA	NA	NA	NA	NA	NA	NA	NA	NA	NA	NA	NA	NA	NA	NA	NA	NA	NA	NA	NA	NA	NA	NA	NA	NA	NA	NA	NA	NA	NA	NA	NA	NA	NA	NA	NA	NA	NA	NA	NA	NA	NA	NA	NA	NA	NA	NA	NA	NA	NA	NA	NA	NA	NA	NA	NA	NA	NA	NA	NA	NA	NA	NA	NA	NA	NA	NA	NA	NA	NA	NA	NA	NA	NA	NA	NA	NA	NA	NA	NA	NA	NA	NA	NA	NA	NA	NA	NA	NA	NA	NA	NA	NA	NA	NA	NA	NA	NA	NA	NA	NA	NA	NA	NA	NA	NA	NA	NA	NA	NA	NA	NA	NA	NA	NA	NA	NA	NA	NA	NA	NA	NA	NA	NA	NA	NA	NA	NA	NA	NA	NA	NA	NA	NA	NA	NA	NA	NA	NA	NA	NA	NA	NA	NA	NA	NA	NA	NA	NA	NA	NA	NA	NA	NA	NA	NA	NA	NA	NA	NA	NA	NA	NA	NA	NA	NA	NA	NA	NA	NA	NA	NA	NA	NA	NA	NA	NA	NA	NA	NA	NA	NA	NA	NA	NA	NA	NA	NA	NA	NA	NA	NA	NA	NA	NA	NA	NA	NA	NA	NA	NA	NA	NA	NA	NA	NA	NA	NA	NA	NA	NA	NA	NA	NA	NA	NA	NA	NA	NA	NA	NA	NA	NA	NA	NA	NA	NA	NA	NA	NA	NA	NA	NA	NA	NA	NA	NA	NA	NA	NA	NA	NA	NA	NA	NA	NA	NA	NA	NA	NA	NA	NA	NA	NA	NA	NA	NA	NA	NA	NA	NA	NA	NA	NA	NA	NA	NA	NA	NA	NA	NA	NA	NA	NA	NA	NA	NA	NA	NA	NA	NA	NA	NA	NA	NA	NA	NA	NA	NA	NA	NA	NA	NA	NA	NA	NA	NA	NA	NA	NA	NA	NA	NA	NA	NA	NA	NA	NA	NA	NA	NA	NA	NA	NA	NA	NA	NA	NA	NA	NA	NA	NA	NA	NA	NA	NA	NA	NA	NA	NA	NA	NA	NA	NA	NA	NA	NA	NA	NA	NA	NA	NA	NA	NA	NA	NA	NA	NA	NA	NA	NA	NA	NA	NA	NA	NA	NA	NA	NA	NA	NA	NA	NA	NA	NA	NA	NA	NA	NA	NA	NA	NA	NA	NA	NA	NA	NA	NA	NA	NA	NA	NA	NA	NA	NA	NA	NA	NA	NA	NA	NA	NA	NA	NA	NA	NA	NA	NA	NA	NA	NA	NA	NA	NA	NA	NA	NA	NA	NA	NA	NA	NA	NA	NA	NA	NA	NA	NA	NA	NA	NA	NA	NA	NA	NA	NA	NA	NA	NA	NA	NA	NA	NA	NA	NA	NA	NA	NA	NA	NA	NA	NA	NA	NA	NA	NA	NA	NA	NA	NA	NA	NA	NA	NA	NA	NA	NA	NA	NA	NA	NA	NA	NA	NA	NA	NA	NA	NA	NA	NA	NA	NA	NA	NA	NA	NA	NA	NA	NA	NA	NA	NA	NA	NA	NA	NA	NA	NA	NA	NA	NA	NA	NA	NA	NA	NA	NA	NA	NA	NA	NA	NA	NA	NA	NA	NA	NA	NA	NA	NA	NA	NA	NA	NA	NA	NA	NA	NA	NA	NA	NA	NA	NA	NA	NA	NA	NA	NA	NA	NA	NA	NA	NA	NA	NA	NA	NA	NA	NA	NA	NA	NA	NA	NA	NA	NA	NA	NA	NA	NA	NA	NA	NA	NA	NA	NA	NA	NA	NA	NA	NA	NA	NA	NA	NA	NA	NA	NA	NA	NA	NA	NA	NA	NA	NA	NA	NA	NA	NA	NA	NA	NA	NA	NA	NA	NA	NA	NA	NA	NA	NA	NA	NA	NA	NA	NA	NA	NA	NA	NA	NA	NA	NA	NA	NA	NA	NA	NA	NA	NA	NA	NA	NA	NA	NA	NA	NA	NA	NA	NA	NA	NA	NA	NA	NA	NA	NA	NA	NA	NA	NA	NA	NA	NA	NA	NA	NA	NA	NA	NA	NA	NA	NA	NA	NA	NA	NA	NA	NA	NA	NA	NA	NA	NA	NA	NA	NA	NA	NA	NA	NA	NA	NA	NA	NA	NA	NA	NA	NA	NA	NA	NA	NA	NA	NA	NA	NA	NA	NA	NA	NA	NA	NA	NA	NA	NA	NA	NA	NA	NA	NA	NA	NA	NA	NA	NA	NA	NA	NA	NA	NA	NA	NA	NA	NA	NA	NA	NA	NA	NA	NA	NA	NA	NA	NA	NA	NA	NA	NA	NA	NA	NA	NA	NA	NA	NA	NA	NA	NA	NA	NA	NA	NA	NA	NA	NA	NA	NA	NA	NA	NA	NA	NA	NA	NA	NA	NA	NA	NA	NA	NA	NA	NA	NA	NA	NA	NA	NA	NA	NA	NA	NA	NA	NA	NA	NA	NA	NA	NA	NA	NA	NA	NA	NA	NA	NA	NA	NA	NA	NA	NA	NA	NA	NA	NA	NA	NA	NA	NA	NA	NA	NA	NA	NA	NA	NA	NA	NA	NA	NA	NA	NA	NA	NA	NA	NA	NA	NA	NA	NA	NA	NA	NA	NA	NA	NA	NA	NA	NA	NA	NA	NA	NA	NA	NA	NA	NA	NA	NA	NA	NA	NA	NA	NA	NA	NA	NA	NA	NA	NA	NA	NA	NA	NA	NA	NA	NA	NA	NA	NA	NA	NA	NA	NA	NA	NA	NA	NA	NA	NA	NA	NA	NA	NA	NA	NA	NA	NA	NA	NA	NA	NA	NA	NA	NA	NA	NA	NA	NA	NA	NA	NA	NA	NA	NA	NA	NA	NA	NA	NA	NA	NA	NA	NA	NA	NA	NA	NA	NA	NA	NA	NA	NA	NA	NA	NA	NA	NA	NA	NA	NA	NA	NA	NA	NA	NA	NA	NA	NA	NA	NA	NA	NA	NA	NA	NA	NA	NA	NA	NA	NA	NA	NA	NA	NA	NA	NA	NA	NA	NA	NA	NA	NA	NA	NA	NA	NA	NA	NA	NA	NA	NA	NA	NA	NA	NA	NA	NA	NA	NA	NA	NA	NA	NA	NA	NA	NA	NA	NA	NA	NA	NA	NA	NA	NA	NA	NA	NA	NA	NA	NA	NA	NA	NA	NA	NA	NA	NA	NA	NA	NA	NA	NA	NA	NA	NA	NA	NA	NA	NA	NA	NA	NA	NA	NA	NA	NA	NA	NA	NA	NA	NA	NA	NA	NA	NA	NA	NA	NA	NA	NA	NA	NA	NA	NA	NA	NA	NA	NA	NA	NA	NA	NA	NA	NA	NA	NA	NA	NA	NA	NA	NA	NA	NA	NA	NA	NA	NA	NA	NA	NA	NA	NA	NA	NA	NA	NA	NA	NA	NA	NA	NA	NA	NA	NA	NA	NA	NA	NA	NA	NA	NA	NA	NA	NA	NA	NA	NA	NA	NA	NA	NA	NA	NA	NA	NA	NA	NA	NA	NA	NA	NA	NA	NA	NA	NA	NA	NA	NA	NA	NA	NA	NA	NA	NA	NA	NA	NA	NA	NA	NA	NA	NA	NA	NA	NA	NA	NA	NA	NA	NA	NA	NA	NA	NA	NA	NA	NA	NA	NA	NA	NA	NA	NA	NA	NA	NA	NA	NA	NA	NA	NA	NA	NA	NA	NA	NA	NA	NA	NA	NA	NA	NA	NA	NA	NA	NA	NA	NA	NA	NA	NA	NA	NA	NA	NA	NA	NA	NA	NA	NA	NA	NA	NA	NA	NA	NA	NA	NA	NA	NA	NA	NA	NA	NA	NA	NA	NA	NA	NA	NA	NA	NA	NA	NA	NA	NA	NA	NA	NA	NA	NA	NA	NA	NA	NA	NA	NA	NA	NA	NA	NA	NA	NA	NA	NA	NA	NA	NA	NA	NA	NA	NA	NA	NA	NA	NA	NA	NA	NA	NA	NA	NA	-0.183382	NA	NA	NA	NA	NA	NA	NA	NA	NA	NA	NA	NA	NA	NA	NA	NA	NA	NA	NA	NA	NA	NA	NA	NA	NA	NA	NA	NA	NA	NA	NA	NA	NA	NA	NA	NA	NA	NA	NA	NA	NA	NA	NA	NA	NA	NA	NA	NA	NA	NA	NA	NA	NA	NA	NA	NA	NA	NA	NA	NA	NA	NA	NA	NA	NA	NA	NA	NA	NA	NA	NA	NA	NA	NA	NA	NA	NA	NA	NA	NA	NA	NA	NA	NA	NA	NA	NA	NA	NA	NA	NA	NA	NA	NA	NA	NA	NA	NA	NA	NA	NA	NA	NA	NA	NA	NA	NA	NA	NA	NA	NA	NA	NA	NA	NA	NA	NA	NA	NA	NA	NA	NA	NA	NA	NA	NA	NA	NA	NA	NA	NA	NA	NA	NA	NA	NA	NA	NA	NA	NA	NA	NA	NA	NA	NA	NA	NA	NA	NA	NA	NA	NA	NA	NA	NA	NA	NA	NA	NA	NA	NA	NA	NA	NA	NA	NA	NA	NA	NA	NA	-28.7936	NA	NA	NA	NA	NA	NA	NA	NA	NA	NA	NA	NA	NA	NA	NA	NA	NA	NA	NA	NA	NA	NA	NA	NA	NA	NA	NA	NA	NA	NA	NA	NA	NA	NA	NA	NA	NA	NA	NA	NA	NA	NA	NA	NA	NA	NA	NA	NA	NA	NA	NA	NA	NA	NA	NA	NA	NA	NA	NA	NA	NA	NA	NA	NA	NA	NA	NA	NA	NA	NA	NA	NA	NA	NA	NA	NA	NA	NA	NA	NA	NA	NA	NA	NA	NA	NA	NA	NA	NA	NA	NA	NA	NA	NA	NA	NA	NA	-1.65478	NA	NA	NA	NA	NA	NA	NA	NA	NA	NA	NA	NA	NA	NA	NA	NA	NA	NA	NA	NA	NA	NA	NA	NA	NA	NA	NA	NA	NA	NA	NA	NA	NA	NA	NA	NA	NA	NA	NA	NA	NA	NA	NA	NA	NA	NA	NA	NA	NA	NA	NA	NA	NA	NA	NA	NA	NA	NA	NA	NA	NA	NA	-20.581	NA	NA	NA	NA	NA	NA	NA	NA	NA	NA	NA	NA	NA	NA	NA	NA	NA	NA	NA	NA	NA	NA	NA	NA	NA	NA	NA	NA	NA	NA	NA	NA	NA	NA	NA	NA	NA	NA	NA	NA	NA	NA	NA	NA	NA	NA	NA	NA	NA	NA	NA	NA	NA	NA	NA	NA	NA	NA	NA	NA	NA	NA	NA	NA	NA	NA	NA	NA	NA	NA	NA	NA	NA	NA	NA	NA	NA	NA	NA	NA	NA	NA	NA	NA	NA	NA	NA	NA	NA	NA	NA	NA	NA	NA	NA	NA	NA	NA	NA	NA	NA	NA	NA	NA	NA	NA	NA	NA	NA	NA	NA	NA	NA	NA	NA	NA	NA	NA	NA	NA	NA	NA	NA	NA	NA	NA	NA	NA	NA	NA	NA	NA	NA	NA	NA	NA	NA	NA	NA	NA	NA	NA	NA	NA	NA	NA	NA	NA	NA	NA	NA	NA	NA	NA	NA	NA	NA	NA	NA	NA	NA	NA	NA	NA	NA	NA	NA	NA	NA	NA	NA	NA	NA	NA	NA	NA	NA	NA	NA	NA	NA	NA	NA	NA	NA	NA	NA	NA	NA	NA	NA	NA	NA	NA	NA	NA	NA	NA	NA	NA	NA	NA	NA	NA	NA	NA	NA	NA	NA	NA	NA	NA	NA	NA	NA	NA	NA	NA	NA	NA	NA	NA	NA	NA	NA	NA	NA	NA	NA	NA	NA	NA	NA	NA	NA	NA	NA	NA	NA	NA	NA	NA	NA	NA	NA	NA	NA	NA	NA	NA	NA	NA	NA	NA	NA	NA	NA	NA	NA	NA	NA	NA	NA	NA	NA	NA	NA	NA	NA	NA	NA	NA	NA	NA	NA	NA	NA	NA	NA	NA	NA	NA	NA	NA	NA	NA	NA	NA	NA	NA	NA	NA	NA	NA	NA	NA	NA	NA	NA	NA	NA	NA	NA	NA	NA	NA	NA	NA	NA	NA	NA	NA	NA	NA	NA	NA	NA	NA	NA	NA	NA	NA	NA	NA	NA	NA	NA	NA	NA	NA	NA	NA	-63.8023	NA	NA	NA	NA	NA	NA	NA	NA	NA	NA	NA	NA	NA	NA	NA	NA	NA	NA	NA	NA	NA	NA	NA	NA	NA	NA	NA	NA	NA	NA	NA	NA	NA	NA	NA	NA	NA	NA	NA	NA	NA	NA	NA	NA	NA	NA	NA	NA	NA	NA	NA	NA	NA	NA	NA	NA	NA	NA	NA	NA	NA	NA	NA	NA	NA	NA	NA	NA	NA	NA	NA	NA	NA	NA	NA	NA	NA	NA	NA	NA	NA	NA	NA	NA	NA	NA	NA	NA	NA	NA	NA	NA	NA	NA	NA	NA	NA	NA	NA	NA	NA	NA	NA	NA	NA	NA	NA	NA	NA	NA	NA	NA	NA	NA	NA	NA	NA	NA	NA	NA	NA	NA	NA	NA	NA	NA	NA	NA	NA	NA	NA	NA	NA	NA	NA	NA	NA	NA	NA	NA	NA	NA	NA	NA	NA	NA	NA	NA	NA	NA	NA	NA	NA	NA	NA	NA	NA	NA	NA	NA	NA	NA	NA	NA	NA	NA	NA	NA	NA	NA	NA	NA	NA	NA	NA	NA	NA	NA	NA	NA	NA	NA	NA	NA	NA	NA	NA	NA	NA	NA	NA	NA	NA	NA	NA	NA	NA	NA	NA	NA	NA	NA	NA	NA	NA	NA	NA	NA	NA	NA	NA	NA	NA	NA	NA	NA	NA	NA	NA	NA	NA	NA	NA	NA	NA	NA	NA	NA	NA	NA	NA	NA	NA	NA	NA	NA	NA	NA	NA	NA	NA	NA	NA	NA	NA	NA	NA	NA	NA	NA	NA	NA	NA	NA	NA	NA	NA	-0.893867	NA	NA	NA	NA	NA	NA	NA	NA	NA	NA	NA	NA	NA	NA	NA	NA	NA	NA	NA	NA	NA	NA	NA	NA	NA	NA	NA	NA	NA	NA	NA	NA	NA	NA	NA	NA	NA	NA	NA	NA	NA	NA	NA	NA	NA	NA	NA	NA	NA	NA	NA	NA	NA	NA	NA	NA	NA	NA	NA	NA	NA	NA	NA	NA	NA	NA	NA	NA	NA	NA	NA	NA	NA	NA	NA	NA	NA	NA	NA	NA	NA	NA	NA	NA	NA	NA	NA	NA	NA	NA	NA	NA	NA	NA	NA	NA	NA	NA	NA	NA	-0.256063	NA	NA	NA	NA	NA	NA	NA	NA	NA	NA	NA	NA	NA	-0.831871	NA	NA	NA	NA	NA	NA	NA	NA	NA	NA	NA	NA	NA	NA	NA	NA	NA	NA	NA	NA	NA	NA	NA	NA	NA	NA	NA	NA	NA	NA	NA	NA	NA	NA	NA	NA	NA	NA	NA	NA	NA	NA	NA	NA	NA	NA	NA	NA	NA	NA	NA	NA	NA	NA	NA	NA	NA	NA	NA	NA	NA	NA	NA	NA	NA	NA	NA	NA	NA	NA	NA	NA	NA	NA	NA	NA	NA	NA	NA	NA	NA	NA	NA	NA	NA	NA	NA	NA	NA	NA	NA	NA	NA	NA	NA	NA	NA	NA	NA	NA	NA	NA	NA	NA	NA	NA	NA	NA	NA	NA	NA	NA	NA	NA	NA	NA	NA	NA	NA	NA	NA	NA	NA	NA	NA	NA	NA	NA	NA	NA	NA	NA	NA	NA	NA	NA	NA	NA	NA	NA	NA	NA	NA	NA	NA	NA	NA	NA	NA	NA	NA	NA	NA	NA	NA	NA	NA	NA	NA	NA	NA	NA	NA	NA	NA	NA	NA	NA	NA	NA	NA	NA	NA	NA	NA	NA	NA	NA	NA	NA	NA	NA	NA	NA	NA	NA	NA	NA	NA	NA	NA	NA	NA	NA	NA	NA	NA	NA	NA	NA	NA	NA	NA	NA	NA	NA	NA	NA	NA	NA	NA	NA	NA	NA	NA	NA	NA	NA	NA	NA	NA	NA	NA	NA	NA	NA	NA	NA	NA	NA	NA	NA	NA	NA	NA	NA	NA	NA	NA	NA	NA	NA	NA	NA	NA	NA	NA	NA	NA	NA	NA	NA	NA	NA	NA	NA	NA	NA	NA	NA	NA	NA	NA	NA	NA	NA	NA	NA	NA	NA	NA	NA	NA	NA	NA	NA	NA	NA	NA	NA	NA	NA	NA	NA	NA	NA	NA	NA	NA	NA	NA	NA	NA	NA	NA	NA	NA	NA	NA	NA	NA	NA	NA	NA	NA	NA	NA	NA	NA	NA	NA	NA	NA	NA	NA	NA	NA	NA	NA	NA	NA	NA	NA	NA	NA	NA	NA	NA	NA	NA	NA	NA	NA	NA	NA	NA	NA	NA	NA	NA	NA	NA	NA	NA	NA	NA	NA	NA	NA	NA	NA	NA	NA	NA	NA	NA	NA	NA	NA	NA	NA	NA	NA	NA	NA	NA	NA	NA	NA	NA	NA	NA	NA	NA	NA	NA	NA	NA	NA	NA	NA	NA	NA	NA	NA	NA	NA	NA	NA	NA	NA	NA	NA	NA	NA	NA	NA	NA	NA	NA	NA	NA	NA	NA	NA	NA	NA	NA	NA	NA	NA	NA	NA	NA	NA	NA	NA	NA	NA	NA	NA	NA	NA	NA	NA	NA	NA	NA	NA	NA	NA	NA	NA	NA	NA	NA	NA	NA	NA	NA	NA	NA	NA	NA	NA	NA	NA	NA	NA	NA	NA	NA	NA	NA	NA	NA	NA	NA	NA	NA	NA	NA	NA	NA	NA	NA	NA	NA	NA	NA	NA	NA	NA	NA	NA	NA	NA	NA	NA	NA	NA	NA
TNNT1	-8.29932	NA	NA	NA	NA	NA	-1.12981	NA	NA	NA	NA	NA	NA	NA	NA	NA	NA	NA	NA	NA	NA	NA	NA	NA	NA	NA	NA	NA	NA	NA	NA	NA	NA	NA	NA	NA	NA	NA	NA	NA	NA	NA	NA	NA	NA	NA	NA	NA	NA	NA	NA	NA	NA	NA	NA	NA	NA	NA	NA	NA	NA	NA	NA	NA	NA	NA	NA	NA	NA	NA	NA	NA	NA	NA	NA	NA	NA	NA	NA	NA	NA	NA	NA	NA	NA	NA	NA	NA	NA	NA	NA	NA	NA	NA	NA	NA	NA	NA	NA	NA	NA	NA	NA	NA	NA	NA	NA	NA	NA	NA	NA	NA	NA	NA	NA	NA	NA	NA	NA	NA	NA	NA	NA	NA	NA	NA	NA	NA	NA	NA	NA	NA	NA	NA	NA	NA	NA	NA	NA	NA	NA	NA	NA	NA	NA	NA	NA	NA	NA	NA	NA	NA	NA	NA	NA	NA	NA	NA	NA	NA	NA	NA	NA	NA	NA	NA	NA	NA	NA	NA	NA	NA	NA	NA	NA	NA	NA	NA	NA	NA	NA	NA	NA	NA	NA	NA	NA	NA	NA	NA	NA	NA	NA	NA	NA	NA	NA	NA	NA	NA	NA	NA	NA	NA	NA	NA	NA	NA	NA	NA	NA	NA	NA	NA	NA	NA	NA	NA	NA	NA	NA	NA	NA	NA	NA	NA	NA	NA	NA	NA	NA	NA	NA	NA	NA	NA	NA	NA	NA	NA	NA	NA	NA	NA	NA	NA	NA	NA	NA	NA	NA	NA	NA	NA	NA	NA	NA	NA	NA	NA	NA	NA	NA	NA	NA	NA	NA	NA	NA	NA	NA	NA	NA	NA	NA	NA	NA	NA	NA	NA	NA	NA	NA	NA	NA	NA	NA	NA	NA	NA	NA	NA	NA	NA	NA	NA	NA	NA	NA	NA	NA	NA	NA	NA	NA	NA	NA	NA	NA	NA	NA	NA	NA	NA	NA	NA	NA	NA	NA	NA	NA	NA	NA	NA	NA	NA	NA	NA	NA	NA	NA	NA	NA	NA	NA	NA	NA	NA	NA	NA	NA	NA	NA	NA	NA	NA	NA	NA	NA	NA	NA	NA	NA	NA	NA	NA	NA	NA	NA	NA	NA	NA	NA	NA	NA	NA	NA	NA	NA	NA	NA	NA	NA	NA	-1.47923	NA	NA	NA	NA	NA	NA	NA	NA	NA	NA	NA	NA	NA	NA	NA	NA	NA	NA	NA	NA	NA	NA	NA	NA	NA	NA	NA	NA	NA	NA	NA	NA	NA	NA	NA	NA	NA	NA	NA	NA	NA	NA	NA	NA	NA	NA	NA	NA	NA	NA	NA	NA	NA	NA	NA	NA	NA	NA	NA	NA	NA	NA	NA	NA	NA	NA	NA	NA	NA	NA	NA	NA	NA	NA	NA	NA	NA	NA	NA	NA	NA	NA	NA	NA	NA	NA	NA	NA	NA	NA	NA	NA	NA	NA	NA	NA	NA	NA	NA	NA	NA	NA	NA	NA	NA	NA	NA	NA	NA	NA	NA	NA	NA	NA	NA	NA	NA	NA	NA	NA	NA	NA	NA	NA	NA	NA	NA	NA	NA	NA	NA	NA	NA	NA	NA	NA	NA	NA	NA	NA	NA	NA	NA	NA	NA	NA	NA	NA	NA	NA	NA	NA	NA	NA	NA	NA	NA	NA	NA	NA	NA	NA	NA	NA	NA	NA	NA	NA	NA	NA	NA	NA	NA	NA	NA	NA	NA	NA	NA	NA	NA	NA	NA	NA	NA	NA	NA	NA	NA	NA	NA	NA	NA	NA	NA	NA	NA	NA	NA	NA	NA	NA	NA	NA	NA	NA	NA	NA	NA	NA	NA	NA	NA	NA	NA	NA	NA	NA	NA	NA	NA	NA	NA	NA	NA	NA	NA	NA	NA	NA	NA	-8.19637	NA	NA	NA	NA	NA	NA	NA	NA	NA	NA	NA	NA	NA	NA	NA	NA	NA	NA	NA	NA	NA	NA	NA	NA	NA	NA	NA	NA	NA	NA	NA	NA	NA	NA	NA	NA	NA	NA	NA	NA	NA	NA	NA	NA	NA	NA	NA	NA	NA	NA	NA	NA	NA	NA	NA	NA	NA	NA	NA	NA	NA	NA	NA	NA	NA	NA	NA	NA	NA	NA	NA	NA	NA	NA	NA	NA	NA	NA	NA	NA	NA	NA	NA	NA	NA	NA	NA	NA	NA	NA	NA	NA	NA	NA	NA	NA	NA	NA	NA	NA	NA	NA	NA	NA	NA	NA	NA	NA	NA	NA	NA	NA	NA	NA	NA	NA	NA	NA	NA	NA	NA	NA	NA	NA	NA	NA	NA	NA	NA	NA	NA	NA	NA	NA	NA	NA	NA	NA	NA	NA	NA	NA	NA	NA	NA	NA	NA	NA	NA	NA	NA	NA	NA	NA	NA	NA	NA	NA	NA	NA	NA	NA	NA	NA	NA	NA	NA	NA	NA	NA	NA	NA	NA	NA	NA	NA	NA	NA	NA	NA	NA	NA	NA	NA	NA	NA	NA	NA	NA	NA	NA	NA	NA	NA	NA	NA	NA	NA	NA	NA	NA	NA	NA	NA	NA	NA	NA	NA	NA	NA	NA	NA	NA	NA	NA	NA	NA	NA	NA	NA	NA	NA	NA	NA	NA	NA	NA	NA	NA	NA	NA	NA	NA	NA	NA	NA	NA	NA	NA	NA	NA	NA	NA	NA	NA	NA	NA	NA	NA	NA	NA	NA	NA	NA	NA	NA	NA	NA	NA	NA	NA	NA	NA	NA	NA	NA	NA	NA	NA	NA	NA	NA	NA	NA	NA	NA	NA	NA	NA	NA	NA	NA	NA	NA	NA	NA	NA	NA	NA	NA	NA	-3.49068	NA	NA	NA	NA	NA	NA	NA	NA	NA	NA	NA	NA	NA	NA	NA	NA	NA	NA	NA	NA	NA	NA	NA	NA	NA	NA	NA	NA	NA	NA	NA	NA	NA	NA	NA	NA	NA	NA	NA	NA	NA	NA	NA	NA	NA	NA	NA	NA	NA	NA	NA	NA	NA	NA	NA	NA	NA	NA	NA	NA	NA	NA	NA	NA	NA	NA	NA	NA	NA	NA	NA	NA	NA	NA	NA	NA	NA	NA	NA	NA	NA	NA	NA	NA	NA	NA	NA	NA	NA	NA	NA	NA	NA	NA	NA	NA	NA	NA	NA	NA	NA	NA	NA	NA	NA	NA	NA	NA	NA	NA	NA	NA	NA	NA	NA	NA	NA	NA	NA	NA	NA	NA	NA	NA	NA	NA	NA	NA	NA	NA	NA	NA	NA	NA	NA	NA	NA	NA	NA	NA	NA	NA	NA	NA	NA	NA	NA	NA	NA	NA	NA	NA	NA	NA	NA	NA	NA	NA	NA	NA	NA	NA	NA	NA	NA	NA	NA	NA	NA	NA	NA	NA	NA	NA	NA	NA	NA	NA	NA	NA	NA	NA	NA	NA	NA	NA	NA	NA	NA	NA	NA	NA	NA	NA	NA	NA	NA	NA	NA	NA	NA	NA	NA	NA	NA	NA	NA	NA	NA	NA	NA	NA	NA	NA	NA	NA	NA	NA	NA	NA	NA	NA	NA	NA	NA	NA	NA	NA	NA	NA	NA	NA	NA	NA	NA	NA	NA	NA	NA	NA	NA	NA	NA	NA	NA	NA	NA	NA	NA	NA	NA	NA	NA	NA	NA	NA	NA	NA	NA	NA	NA	NA	NA	NA	NA	NA	NA	NA	NA	NA	NA	NA	NA	NA	NA	NA	NA	NA	NA	NA	NA	NA	NA	NA	NA	NA	NA	NA	NA	NA	NA	NA	NA	NA	NA	NA	NA	NA	NA	NA	NA	NA	NA	NA	NA	NA	NA	NA	NA	NA	NA	NA	NA	NA	NA	NA	NA	NA	NA	NA	NA	NA	NA	NA	NA	NA	NA	NA	NA	NA	NA	NA	NA	NA	NA	NA	NA	NA	NA	NA	NA	NA	NA	NA	NA	NA	NA	NA	NA	NA	NA	NA	NA	NA	NA	NA	NA	NA	NA	NA	NA	NA	NA	NA	NA	NA	NA	NA	NA	NA	NA	NA	NA	NA	NA	NA	NA	NA	NA	NA	NA	NA	NA	NA	NA	NA	NA	NA	NA	NA	NA	NA	NA	NA	NA	NA	NA	NA	NA	NA	NA	NA	NA	NA	NA	NA	NA	NA	NA	NA	NA	NA	NA	NA	NA	NA	NA	NA	NA	NA	NA	NA	NA	NA	NA	NA	NA	NA	NA	NA	NA	NA	NA	NA	NA	NA	NA	NA	NA	NA	NA	NA	NA	NA	NA	NA	NA	NA	NA	NA	NA	NA	NA	NA	NA	NA	NA	NA	NA	NA	NA	NA	NA	NA	NA	-0.598359	NA	NA	NA	NA	NA	NA	NA	NA	NA	NA	NA	NA	NA	NA	NA	NA	NA	NA	NA	NA	NA	NA	NA	NA	NA	NA	NA	NA	NA	NA	NA	NA	NA	NA	NA	NA	NA	NA	NA	NA	NA	NA	NA	NA	NA	NA	NA	NA	NA	NA	NA	NA	NA	NA	NA	NA	NA	NA	NA	NA	NA	NA	NA	NA	NA	NA	NA	NA	NA	NA	NA	NA	NA	NA	NA	NA	NA	NA	NA	NA	NA	NA	NA	NA	NA	NA	NA	NA	NA	NA	NA	NA	NA	NA	NA	NA	NA	NA	NA	NA	NA	NA	NA	NA	NA	NA	NA	NA	NA	NA	NA	NA	NA	NA	NA	NA	NA	NA	NA	NA	NA	NA	NA	NA	NA	NA	NA	NA	NA	NA	NA	NA	NA	NA	NA	NA	NA	NA	NA	NA	NA	NA	NA	NA	NA	NA	NA	NA	NA	NA	NA	NA	NA	NA	NA	NA	NA	NA	NA	NA	NA	-0.405262	NA	NA	NA	NA	NA	NA	NA	NA	NA	NA	NA	NA	NA	NA	NA	NA	NA	NA	NA	NA	NA	NA	NA	NA	NA	NA	NA	NA	NA	NA	NA	NA	NA	NA	NA	NA	NA	NA	NA	NA	NA	NA	NA	NA	NA	NA	NA	NA	NA	NA	NA	NA	NA	NA	NA	NA	NA	NA	NA	NA	NA	NA	NA	NA	NA	NA	NA	NA	NA	NA	NA	NA	NA	NA	NA	NA	NA	NA	NA	NA	NA	NA	NA	NA	NA	NA	NA	NA	NA	NA	NA	NA	NA	NA	NA	NA	NA	NA	NA	NA	NA	NA	NA	NA	NA	NA	NA	NA	NA	NA	NA	NA	NA	NA	NA	NA	NA	NA	NA	NA	NA	NA	NA	NA	NA	NA	NA	NA	NA	NA	NA	NA	NA	NA	NA	NA	NA	NA	NA	NA	NA	NA	NA	NA	NA	NA	NA	NA	NA	NA	NA	NA	NA	NA	NA	NA	NA	NA	NA	NA	NA	NA	NA	NA	NA	NA	NA	NA	NA	NA	NA	NA	NA	NA	NA	NA	NA	NA	NA	NA	NA	NA	NA	NA	NA	NA	NA	NA	NA	NA	NA	NA	NA	NA	NA	NA	NA	NA	NA	NA	NA	NA	NA	NA	NA	NA	NA	NA	NA	NA	NA	NA	NA	NA	NA	NA	NA	NA	NA	NA	NA	NA	NA	NA	NA	NA	NA	NA	NA	NA	NA	NA	NA	NA	NA	NA	NA	NA	NA	NA	NA	NA	NA	NA	NA	NA	NA	NA	NA	NA	NA	NA	NA	NA	NA	NA	NA	NA	NA	NA	NA	NA	NA	NA	NA	NA	NA	NA	NA	NA	NA	NA	NA	NA	NA	NA	NA	NA	NA	NA	NA	NA	NA	NA	NA	NA	NA	NA	NA	NA	NA	NA	NA	NA	NA	NA	NA	NA	NA	NA	NA	NA	NA	NA	NA	NA	NA	NA	NA	NA	NA	NA	NA	NA	NA	NA	NA	NA	NA	NA	NA	NA	NA	NA	NA	NA	NA	NA	NA	NA	NA	NA	NA	NA	NA	NA	NA	NA	NA	NA	NA	NA	NA	NA	NA	NA	NA	NA	NA	NA	NA	NA	NA	NA	NA	NA	NA	NA	NA	NA	NA	NA	NA	NA	NA	NA	NA	NA	NA	NA	NA	NA	NA	NA	NA	NA	NA	NA	NA	NA	NA	NA	NA	NA	NA	NA	NA	NA	NA	NA	NA	NA	NA	NA	NA	NA	NA	NA	NA	NA	NA	NA	NA	NA	NA	NA	NA	NA	NA	NA	NA	NA	NA	NA	NA	NA	NA	NA	NA	NA	NA	NA	NA	NA	NA	NA	NA	NA	NA	NA	NA	NA	NA	NA	NA	NA	NA	NA	NA	NA	NA	NA	NA	NA	NA	NA	NA	NA	NA	NA	NA	NA	NA	NA	NA	NA	NA	NA	NA	NA	NA	NA	NA	NA	NA	NA	NA	NA	NA	NA	NA	NA	NA	NA	NA	NA	NA	NA	NA	NA	NA	NA	NA	NA	NA	NA	NA	NA	NA	NA	NA	NA	NA	NA	NA	NA	NA	NA	NA	NA	-0.358855	NA	NA	NA	NA	NA	NA	NA	NA	NA	NA	NA	0.231237	NA	NA	NA	NA	NA	NA	NA	NA	NA	NA	NA	NA	NA	NA	NA	NA	NA	NA	NA	NA	NA	NA	NA	NA	NA	NA	NA	NA	NA	NA	NA	NA	NA	NA	NA	NA	NA	NA	NA	NA	NA	NA	NA	NA	NA	NA	NA	NA	NA	NA	NA	NA	NA	NA	NA	NA	NA	NA	NA	NA	NA	NA	NA	NA	NA	NA	NA	NA	NA	NA	NA	NA	NA	NA	NA	NA	NA	NA	NA	NA	NA	NA	NA	NA	NA	NA	NA	NA	NA	NA	NA	NA	NA	NA	NA	NA	NA	NA	NA	NA	NA	NA	NA	NA	NA	NA	NA	NA	NA	NA	NA	NA	NA	NA	NA	NA	NA	NA	NA	-0.0851995	NA	NA	NA	NA	NA	NA	NA	NA	NA	NA	NA	NA	NA	NA	NA	NA	NA	NA	NA	NA	NA	NA	NA	NA	NA	NA	NA	NA	NA	NA	NA	NA	NA	NA	NA	NA	NA	NA	NA	NA	NA	NA	NA	NA	NA	NA	NA	NA	NA	NA	NA	NA	NA	NA	NA	NA	NA	NA	NA	NA	NA	NA	NA	NA	NA	NA	NA	NA	NA	NA	NA	NA	NA	NA	NA	NA	NA	NA	NA	NA	NA	NA	NA	NA	NA	NA	NA	NA	NA	NA	NA	NA	NA	NA	NA	NA	NA	NA	NA	NA	NA	NA	NA	NA	NA	NA	NA	NA	NA	NA	NA	NA	NA	NA	NA	NA	NA	NA	NA	NA	NA	NA	NA	NA	NA	NA	NA	NA	NA	NA	NA	NA	NA	NA	NA	NA	NA	NA	NA	NA	NA	NA	NA	NA	NA	NA	NA	NA	NA	NA	NA	NA	NA	NA	NA	NA	NA	NA	NA	NA	NA	NA	NA	NA	NA	NA	NA	NA	NA	NA	NA	NA	NA	NA	NA	NA	NA	NA	NA	NA	NA	NA	NA	NA	NA	NA	NA	NA	NA	NA	NA	NA	NA	NA	NA	NA	NA	NA	NA	NA	NA	NA	NA	NA	NA	NA	NA	NA	NA	NA	NA	NA	NA	NA	NA	NA	NA	NA	NA	NA	NA	NA	NA	NA	NA	NA	NA	NA	NA	NA	NA	NA	NA	NA	NA	NA	NA	NA	NA	NA	NA	NA	NA	NA	NA	NA	NA	NA	NA	NA	NA	NA	NA	NA	NA	NA	NA	NA	NA	NA	NA	NA	NA	NA	NA	NA	NA	NA	NA	NA	NA	NA	NA	NA	NA	NA	NA	NA	NA	NA	NA	NA	NA	NA	NA	NA	NA	NA	NA	NA	NA	NA	NA	NA	NA	NA	NA	NA	NA	NA	NA	NA	NA	NA	NA	NA	NA	NA	NA	NA	NA	NA	NA	NA	NA	NA	NA	NA	NA	NA	NA	NA	NA	NA	NA	NA	NA	NA	NA	NA	NA	NA	NA	NA	NA	NA	NA	NA	NA	NA	NA	NA	NA	NA	NA	NA	NA	NA	NA	NA	NA	NA	NA	NA	NA	NA	NA	NA	NA	NA	NA	NA	NA	NA	NA	NA	NA	NA	NA	NA	NA	NA	NA	NA	NA	NA	NA	NA	NA	NA	NA	NA	NA	NA	NA	NA	NA	NA	NA	NA	NA	NA	NA	NA	NA	NA	NA	NA	NA	NA	NA	NA	NA	NA	NA	NA	NA	NA	NA	NA	NA	NA	NA	NA	NA	NA	NA	NA	NA	NA	NA	NA	NA	NA	NA	NA	NA	NA	NA	NA	NA	NA	NA	NA	NA	NA	NA	NA	NA	NA	NA	NA	NA	NA	NA	NA	NA	NA	NA	NA	NA	NA	NA	NA	NA	NA	NA	NA	NA	NA	NA	NA	NA	NA	NA	NA	NA	NA	NA	NA	NA	NA	NA	NA	NA	NA	NA	NA	NA	NA	NA	NA	NA	NA	NA	NA	NA	NA	NA	NA	NA	NA	NA	NA	NA	NA	NA	NA	NA	NA	NA	NA	NA	NA	NA	NA	NA	NA	NA	NA	NA	NA	NA	NA	NA	NA	NA	NA	NA	NA	NA	NA	NA	NA	NA	NA	NA	NA	NA	NA	NA	NA	NA	NA	NA	NA	NA	NA	NA	NA	NA	NA	NA	NA	NA	NA	NA	NA	NA	NA	NA	NA	NA	NA	NA	NA	NA	NA	NA	NA	NA	NA	NA	NA	NA	NA	NA	NA	NA	NA	NA	NA	NA	NA	NA	NA	NA	NA	NA	NA	NA	NA	NA	NA	NA	NA	NA	NA	NA	NA	NA	NA	NA	NA	NA	NA	NA	NA	NA	NA	NA	NA	NA	NA	NA	NA	NA	NA	NA	NA	NA	NA	NA	NA	NA	NA	NA	NA	NA	NA	NA	NA	NA	NA	NA	NA	NA	NA	NA	NA	NA	NA	NA	NA	NA	NA	NA	NA	NA	NA	NA	NA	NA	NA	NA	NA	NA	NA	NA	NA	NA	NA	NA	NA	NA	NA	NA	NA	NA	NA	NA	NA	NA	NA	NA	NA	NA	NA	NA	NA	NA	NA	NA	NA	-11.2697	NA	NA	NA	NA	NA	NA	NA	NA	NA	NA	NA	NA	NA	NA	NA	NA	NA	NA	NA	NA	NA	NA	NA	NA	NA	NA	NA	NA	NA	NA	NA	NA	NA	NA	NA	NA	NA	NA	NA	NA	NA	NA	NA	NA	NA	NA	NA	NA	NA	NA	NA	NA	NA	NA	NA	NA	NA	NA	NA	NA	NA	NA	NA	-3.18022	NA	NA	NA	NA	NA	NA	NA	NA	NA	NA	NA	NA	NA	NA	NA	NA	NA	NA	NA	NA	NA	NA	NA	NA	NA	NA	NA	NA	NA	NA	NA	NA	NA	NA	NA	NA	NA	NA	NA	NA	NA	NA	NA	NA	NA	NA	NA	NA	NA	NA	NA	NA	NA	NA	NA	NA	NA	NA	NA	NA	NA	NA	NA	NA	NA	NA	NA	NA	NA	NA	NA	NA	NA	NA	NA	NA	NA	NA	NA	NA	NA	NA	NA	NA	NA	NA	NA	NA	NA	NA	NA	NA	NA	NA	NA	NA	NA	NA	NA	NA	NA	NA	NA	NA	NA	NA	NA	NA	NA	NA	NA	NA	NA	NA	NA	NA	NA	NA	NA	NA	NA	NA	NA	NA	NA	NA	NA	NA	NA	NA	NA	NA	NA	NA	NA	NA	NA	NA	NA	NA	NA	NA	NA	NA	NA	NA	NA	NA	NA	NA	NA	NA	NA	NA	NA	NA	NA	NA	NA	NA	NA	NA	NA	NA	NA	NA	NA	NA	NA	NA	NA	NA	NA	NA	NA	NA	NA	NA	NA	NA	NA	NA	NA	NA	NA	NA	NA	NA	NA	NA	NA	NA	NA	NA	NA	NA	NA	NA	NA	NA	NA	NA	NA	NA	NA	NA	NA	NA	NA	NA	NA	NA	NA	NA	NA	NA	NA	NA	NA	NA	NA	NA	NA	NA	NA	NA	NA	NA	NA	NA	NA	NA	NA	NA	NA	NA	NA	NA	NA	NA	NA	NA	NA	NA	NA	NA	NA	NA	NA	NA	NA	NA	NA	NA	NA	NA	NA	NA	NA	NA	NA	NA	NA	NA	NA	NA	NA	NA	NA	NA	NA	NA	NA	NA	NA	NA	NA	NA	NA	NA	NA	NA	NA	NA	NA	NA	NA	NA	NA	NA	NA	NA	NA	NA	NA	NA	NA	NA	NA	NA	NA	NA	NA	NA	NA	NA	NA	NA	NA	NA	NA	NA	NA	NA	NA	NA	NA	NA	NA	NA	NA	NA	NA	NA	NA	NA	NA	NA	NA	NA	NA	NA	NA	NA	NA	NA	NA	NA	NA	NA	NA	NA	NA	NA	NA	NA	NA	NA	NA	NA	NA	NA	NA	NA	NA	NA	NA	NA	NA	NA	NA	NA	NA	NA	NA	NA	NA	NA	NA	NA	NA	NA	NA	NA	NA	NA	NA	NA	NA	NA	NA	NA	NA	NA	NA	NA	NA	NA	NA	NA	NA	NA	NA	NA	NA	NA	NA	NA	NA	NA	NA	NA	NA	NA	NA	NA	NA	NA	NA	NA	NA	NA	NA	NA	NA	NA	NA	NA	NA	NA	NA	NA	NA	NA	NA	NA	NA	NA	NA	NA	NA	NA	NA	NA	NA	NA	NA	-0.0290398	NA	NA	NA	NA	NA	NA	NA	NA	NA	NA	NA	NA	NA	NA	NA	NA	NA	NA	NA	NA	NA	NA	NA	NA	NA	NA	NA	NA	NA	NA	NA	NA	NA	NA	NA	NA	NA	NA	NA	NA	NA	NA	NA	NA	NA	NA	NA	NA	NA	NA	NA	NA	NA	NA	NA	NA	NA	NA	NA	NA	NA	NA	NA	NA	NA	NA	NA	NA	NA	NA	NA	NA	NA	NA	NA	NA	NA	NA	NA	NA	NA	NA	NA	NA	NA	NA	NA	NA	NA	NA	NA	NA	NA	NA	NA	NA	NA	NA	NA	NA	NA	NA	NA	NA	NA	NA	NA	NA	NA	NA	NA	NA	NA	NA	NA	NA	NA	NA	NA	NA	NA	NA	NA	NA	NA	NA	-7.30675	NA	NA	NA	NA	NA	NA	NA	NA	NA	NA	NA	NA	NA	NA	NA	NA	NA	NA	NA	NA	NA	NA	NA	NA	NA	NA	NA	NA	NA	NA	NA	NA	NA	NA	NA	NA	NA	NA	NA	NA	NA	NA	NA	NA	NA	NA	NA	NA	NA	NA	NA	NA	NA	NA	NA	NA	NA	NA	NA	NA	NA	NA	NA	NA	NA	NA	NA	NA	NA	NA	NA	NA	NA	NA	NA	NA	NA	NA	NA	NA	NA	NA	NA	NA	NA	NA	NA	NA	NA	-0.871444	NA	NA	NA	NA	NA	NA	NA	NA	NA	NA	NA	NA	NA	NA	NA	NA	NA	NA	NA	NA	NA	NA	NA	NA	NA	NA	NA	NA	NA	NA	NA	NA	-0.541634	NA	NA	NA	NA	NA	NA	NA	NA	NA	NA	NA	NA	NA	NA	NA	NA	NA	NA	NA	NA	NA	NA	NA	NA	NA	NA	NA	NA	NA	NA	NA	-0.0415716	NA	NA	NA	NA	NA	NA	NA	NA	NA	NA	NA	NA	NA	NA	NA	NA	NA	NA	NA	NA	NA	NA	NA	NA	NA	NA	NA	NA	NA	NA	NA	NA	NA	NA	NA	NA	NA	NA	NA	NA	NA	NA	NA	NA	NA	NA	NA	NA	NA	NA	NA	NA	NA	NA	NA	NA	NA	NA	NA	NA	NA	NA	NA	NA	NA	NA	NA	NA	NA	NA	NA	NA	NA	NA	NA	NA	NA	NA	NA	NA	NA	NA	NA	NA	NA	NA	NA	NA	NA	NA	NA	NA	NA	NA	NA	NA	NA	NA	NA	NA	NA	NA	NA	NA	NA	NA	NA	NA	NA	NA	NA	NA	NA	NA	NA	NA	NA	NA	NA	NA	NA	NA	NA	NA	NA	NA	NA	NA	NA	NA	NA	NA	NA	NA	NA	NA	NA	NA	NA	NA	NA	NA	NA	NA	NA	NA	NA	NA	NA	NA	NA	NA	NA	NA	NA	NA	NA	NA	NA	NA	NA	NA	NA	NA	NA	NA	-2.55709	NA	NA	NA	NA	NA	NA	NA	NA	NA	NA	NA	NA	NA	NA	NA	NA	NA	NA	NA	NA	NA	NA	NA	NA	NA	NA	NA	NA	NA	NA	NA	NA	NA	NA	NA	NA	NA	NA	NA	NA	-0.282273	NA	NA	NA	NA	NA	NA	NA	NA	NA	NA	NA	NA	NA	NA	NA	NA	NA	NA	NA	NA	NA	NA	NA	NA	NA	NA	NA	NA	NA	NA	NA	NA	NA	NA	NA	NA	NA	NA	NA	NA	NA	NA	NA	NA	NA	NA	NA	NA	NA	NA	NA	NA	NA	NA	NA	NA	NA	NA	NA	NA	NA	NA	NA	NA	NA	NA	NA	NA	NA	NA	NA	NA	NA	NA	NA	NA	NA	NA	NA	NA	NA	NA	NA	NA	NA	NA	NA	NA	NA	NA	NA	NA	NA	NA	NA	NA	NA	NA	NA	NA	NA	NA	NA	NA	NA	NA	NA	NA	NA	NA	NA	NA	NA	NA	NA	NA	NA	NA	NA	NA	NA	NA	NA	NA	NA	NA	NA	NA	NA	NA	NA	NA	NA	NA	NA	NA	NA	NA	NA	NA	NA	NA	NA	NA	NA	NA	NA	NA	NA	NA	NA	NA	NA	NA	NA	NA	NA	NA	NA	NA	NA	NA	NA	NA	NA	NA	NA	NA	NA	NA	NA	NA	NA	NA	NA	NA	NA	NA	NA	NA	NA	NA	NA	NA	NA	NA	NA	NA	NA	NA	NA	NA	NA	NA	NA	NA	NA	NA	NA	NA	NA	NA	NA	NA	NA	NA	NA	NA	NA	NA	NA	NA	NA	NA	NA	NA	NA	NA	NA	NA	NA	NA	NA	NA	NA	NA	NA	NA	NA	NA	NA	NA	NA	NA	NA	NA	NA	NA	NA	NA	NA	NA	NA	NA	NA	NA	NA	NA	NA	NA	NA	NA	NA	NA	NA	NA	NA	NA	NA	NA	NA	NA	NA	NA	NA	NA	NA	NA	NA	NA	NA	NA	NA	NA	NA	NA	NA	NA	NA	NA	NA	NA	NA	NA	NA	NA	NA	NA	NA	NA	NA	NA	NA	NA	NA	NA	NA	NA	-1.5965	NA	NA	NA	NA	NA	NA	NA	NA	NA	NA	NA	NA	NA	NA	NA	NA	NA	NA	NA	NA	NA	NA	NA	NA	NA	NA	NA	NA	NA	NA	NA	NA	NA	NA	NA	NA	NA	NA	NA	NA	NA	NA	NA	NA	NA	NA	NA	NA	NA	NA	NA	NA	NA	NA	NA	NA	NA	NA
CHRNB1	-5.61525	NA	NA	NA	NA	NA	NA	NA	NA	NA	NA	NA	NA	NA	NA	NA	NA	NA	NA	NA	NA	NA	NA	NA	NA	NA	NA	NA	NA	NA	NA	NA	NA	NA	NA	NA	NA	NA	NA	NA	NA	NA	NA	NA	NA	NA	NA	NA	NA	NA	NA	NA	NA	NA	NA	NA	NA	NA	NA	NA	NA	NA	NA	NA	NA	NA	NA	NA	NA	NA	NA	NA	NA	NA	NA	NA	NA	NA	NA	NA	NA	NA	NA	NA	NA	NA	NA	NA	NA	NA	NA	NA	NA	NA	NA	NA	NA	NA	NA	NA	NA	NA	NA	NA	NA	NA	NA	NA	NA	NA	NA	NA	NA	NA	NA	NA	NA	NA	NA	NA	NA	NA	NA	NA	NA	NA	NA	NA	NA	NA	NA	NA	NA	NA	NA	NA	NA	NA	NA	NA	NA	NA	NA	NA	NA	NA	NA	NA	NA	NA	NA	NA	NA	NA	NA	NA	NA	NA	NA	NA	NA	NA	NA	NA	NA	NA	NA	NA	NA	NA	NA	NA	NA	NA	NA	NA	NA	NA	NA	NA	NA	NA	NA	NA	NA	NA	NA	NA	NA	NA	NA	NA	NA	NA	NA	NA	NA	NA	NA	NA	NA	NA	NA	NA	NA	NA	NA	NA	NA	NA	NA	NA	NA	NA	NA	NA	NA	NA	NA	NA	NA	NA	NA	NA	NA	NA	NA	NA	NA	NA	NA	NA	NA	NA	NA	NA	NA	NA	NA	NA	NA	NA	NA	NA	NA	NA	NA	NA	NA	NA	NA	NA	NA	NA	NA	NA	NA	NA	NA	NA	NA	NA	NA	NA	NA	NA	NA	NA	NA	NA	NA	NA	NA	NA	NA	NA	NA	NA	NA	NA	NA	NA	NA	NA	NA	NA	NA	NA	NA	NA	NA	NA	NA	NA	NA	NA	NA	NA	NA	NA	NA	NA	NA	NA	NA	NA	NA	NA	NA	NA	NA	NA	NA	NA	NA	NA	NA	NA	NA	NA	NA	NA	NA	NA	NA	NA	NA	NA	NA	NA	NA	NA	NA	NA	NA	NA	NA	NA	NA	NA	NA	NA	NA	NA	NA	NA	NA	NA	NA	NA	NA	NA	NA	NA	NA	NA	NA	NA	NA	NA	NA	NA	NA	NA	NA	NA	NA	NA	NA	NA	NA	NA	NA	NA	NA	NA	NA	NA	NA	NA	NA	NA	NA	NA	NA	NA	NA	NA	NA	NA	NA	NA	NA	NA	NA	NA	NA	NA	NA	NA	NA	NA	NA	NA	NA	NA	NA	NA	NA	NA	NA	NA	NA	NA	NA	NA	NA	NA	NA	NA	NA	NA	NA	NA	NA	NA	NA	NA	NA	NA	NA	NA	NA	NA	NA	NA	NA	NA	NA	NA	NA	NA	NA	NA	NA	NA	NA	NA	NA	NA	NA	NA	NA	NA	NA	NA	NA	NA	NA	NA	NA	NA	NA	NA	NA	NA	NA	NA	NA	NA	NA	NA	NA	NA	NA	NA	NA	NA	NA	NA	NA	NA	NA	NA	NA	NA	NA	NA	NA	NA	NA	NA	NA	NA	NA	NA	NA	NA	NA	NA	NA	NA	NA	NA	NA	NA	NA	NA	NA	NA	NA	NA	NA	NA	NA	NA	NA	NA	NA	NA	NA	NA	NA	NA	NA	NA	NA	NA	NA	NA	NA	NA	NA	NA	NA	NA	NA	NA	NA	NA	NA	NA	NA	NA	NA	NA	NA	NA	NA	NA	NA	NA	NA	NA	NA	NA	NA	NA	NA	NA	NA	NA	NA	NA	NA	NA	NA	NA	NA	NA	NA	NA	NA	NA	NA	NA	NA	5.33194	NA	NA	NA	NA	NA	NA	NA	NA	NA	NA	NA	NA	NA	NA	NA	NA	NA	NA	NA	NA	NA	NA	NA	NA	NA	NA	NA	NA	NA	NA	NA	NA	NA	NA	NA	NA	NA	NA	NA	NA	NA	NA	NA	NA	NA	NA	NA	NA	NA	NA	NA	NA	NA	NA	NA	NA	NA	NA	NA	NA	NA	NA	NA	NA	NA	NA	NA	NA	NA	NA	NA	NA	NA	NA	NA	NA	NA	NA	NA	NA	NA	NA	NA	NA	NA	NA	NA	NA	NA	NA	NA	NA	NA	NA	NA	NA	NA	NA	NA	NA	NA	NA	NA	NA	NA	NA	NA	NA	NA	NA	NA	NA	NA	NA	NA	NA	NA	NA	NA	NA	NA	NA	NA	NA	NA	NA	NA	NA	NA	NA	NA	NA	NA	NA	NA	NA	NA	NA	0.00808104	NA	NA	NA	NA	NA	NA	NA	NA	NA	NA	NA	NA	NA	NA	NA	NA	NA	NA	NA	NA	NA	NA	NA	NA	NA	NA	NA	NA	NA	NA	NA	NA	NA	NA	NA	NA	NA	NA	NA	NA	NA	NA	NA	NA	NA	NA	NA	NA	NA	NA	NA	NA	NA	NA	NA	NA	NA	NA	NA	NA	NA	NA	NA	NA	NA	NA	NA	NA	NA	NA	NA	NA	NA	NA	NA	NA	NA	NA	NA	NA	NA	NA	NA	NA	NA	NA	NA	NA	NA	NA	NA	NA	NA	NA	NA	NA	NA	NA	NA	NA	NA	NA	NA	NA	NA	NA	NA	NA	NA	NA	NA	NA	NA	NA	NA	NA	NA	NA	NA	NA	NA	NA	NA	NA	NA	NA	NA	NA	NA	NA	NA	NA	NA	NA	NA	NA	NA	NA	NA	NA	NA	NA	NA	NA	NA	NA	NA	NA	NA	NA	NA	NA	NA	NA	NA	NA	NA	NA	NA	NA	NA	NA	NA	NA	NA	NA	NA	NA	NA	NA	NA	NA	NA	NA	NA	NA	NA	NA	NA	NA	NA	NA	NA	NA	NA	NA	NA	NA	NA	NA	NA	NA	NA	NA	NA	NA	NA	NA	NA	NA	NA	NA	NA	NA	NA	NA	NA	NA	NA	NA	NA	NA	NA	NA	NA	NA	NA	NA	NA	NA	NA	NA	NA	NA	NA	NA	NA	NA	NA	NA	NA	NA	NA	NA	NA	NA	NA	NA	NA	NA	NA	NA	NA	NA	NA	NA	NA	NA	NA	NA	NA	NA	NA	NA	NA	NA	NA	NA	NA	NA	NA	NA	NA	NA	NA	NA	NA	NA	NA	NA	NA	NA	NA	NA	NA	NA	NA	NA	NA	NA	NA	NA	NA	NA	NA	NA	NA	NA	NA	NA	NA	NA	NA	NA	NA	NA	NA	NA	NA	NA	NA	NA	NA	NA	NA	NA	NA	NA	NA	NA	NA	NA	NA	NA	NA	NA	NA	NA	NA	NA	NA	NA	NA	NA	NA	NA	NA	NA	NA	NA	NA	NA	NA	NA	NA	NA	NA	NA	NA	NA	NA	NA	NA	NA	NA	NA	NA	NA	NA	NA	NA	NA	NA	NA	NA	NA	NA	NA	NA	NA	NA	NA	NA	NA	NA	NA	NA	NA	NA	NA	NA	NA	NA	NA	NA	NA	NA	NA	NA	NA	NA	NA	NA	NA	NA	NA	NA	NA	NA	NA	NA	NA	NA	NA	NA	NA	NA	NA	NA	NA	NA	NA	NA	NA	NA	NA	NA	NA	NA	NA	NA	NA	NA	NA	NA	NA	NA	NA	NA	NA	NA	NA	NA	NA	NA	NA	NA	NA	NA	NA	NA	NA	NA	NA	NA	NA	NA	NA	NA	NA	NA	NA	NA	NA	NA	NA	NA	NA	NA	NA	NA	NA	NA	NA	NA	NA	NA	-3.66107	NA	NA	NA	NA	NA	NA	NA	NA	NA	NA	NA	NA	NA	NA	NA	NA	NA	NA	NA	NA	NA	NA	NA	NA	NA	NA	NA	NA	NA	NA	NA	NA	NA	NA	NA	NA	NA	NA	NA	NA	NA	NA	NA	NA	NA	NA	NA	NA	NA	NA	NA	NA	NA	NA	NA	NA	NA	NA	NA	NA	NA	NA	NA	NA	NA	NA	NA	NA	NA	NA	NA	NA	NA	NA	NA	NA	NA	NA	NA	NA	NA	NA	NA	NA	NA	NA	NA	NA	NA	NA	NA	NA	NA	NA	NA	NA	NA	NA	NA	NA	NA	NA	NA	NA	NA	NA	NA	NA	NA	NA	NA	NA	NA	NA	NA	NA	NA	NA	NA	NA	NA	NA	NA	NA	NA	NA	NA	NA	NA	NA	NA	NA	NA	NA	NA	NA	NA	NA	NA	NA	NA	NA	NA	NA	NA	NA	NA	NA	NA	NA	NA	NA	NA	NA	NA	NA	NA	NA	NA	NA	NA	NA	NA	NA	NA	NA	NA	NA	NA	NA	NA	NA	NA	NA	NA	NA	NA	NA	NA	NA	NA	NA	NA	NA	NA	NA	NA	NA	NA	NA	NA	NA	NA	NA	NA	NA	NA	NA	NA	NA	NA	NA	NA	NA	NA	NA	NA	NA	NA	NA	NA	NA	NA	NA	NA	NA	NA	NA	NA	NA	NA	NA	NA	NA	NA	NA	NA	NA	NA	NA	NA	NA	NA	NA	NA	NA	NA	NA	NA	NA	NA	NA	NA	NA	NA	NA	NA	NA	NA	NA	NA	NA	NA	NA	NA	NA	NA	NA	NA	NA	NA	NA	NA	NA	NA	NA	NA	NA	NA	NA	NA	NA	NA	NA	NA	NA	NA	NA	NA	NA	NA	NA	NA	NA	NA	NA	NA	NA	NA	NA	NA	NA	NA	NA	NA	NA	NA	NA	NA	NA	NA	NA	NA	NA	NA	NA	NA	NA	NA	NA	NA	NA	NA	NA	NA	NA	NA	NA	NA	NA	NA	NA	NA	NA	NA	NA	NA	NA	NA	NA	NA	NA	NA	NA	NA	NA	NA	NA	NA	NA	NA	NA	NA	NA	NA	NA	NA	NA	NA	NA	NA	NA	NA	NA	NA	NA	NA	NA	NA	NA	NA	NA	NA	NA	NA	NA	NA	NA	NA	NA	NA	NA	NA	NA	NA	NA	NA	NA	NA	NA	NA	NA	NA	NA	NA	NA	NA	NA	NA	NA	NA	NA	NA	NA	NA	NA	NA	NA	NA	NA	NA	NA	NA	NA	NA	NA	NA	NA	NA	NA	NA	NA	NA	NA	NA	NA	NA	NA	NA	NA	NA	NA	NA	NA	NA	NA	NA	NA	NA	NA	NA	NA	NA	NA	NA	NA	NA	NA	NA	NA	NA	NA	NA	NA	NA	NA	NA	NA	NA	NA	NA	NA	NA	NA	NA	NA	NA	NA	NA	NA	NA	NA	NA	NA	NA	NA	NA	NA	NA	NA	NA	NA	NA	NA	NA	NA	NA	NA	NA	NA	NA	NA	NA	NA	NA	NA	NA	NA	NA	NA	NA	NA	NA	NA	NA	NA	NA	NA	NA	NA	NA	NA	NA	NA	NA	NA	NA	NA	NA	NA	NA	NA	NA	NA	NA	NA	NA	NA	NA	NA	NA	NA	NA	NA	NA	NA	NA	NA	NA	NA	NA	NA	NA	NA	NA	NA	NA	NA	NA	NA	NA	NA	NA	NA	NA	NA	NA	NA	NA	NA	NA	NA	NA	NA	NA	NA	NA	NA	NA	NA	NA	NA	NA	NA	NA	NA	NA	NA	NA	NA	NA	NA	NA	NA	NA	NA	NA	NA	NA	NA	NA	NA	NA	NA	NA	NA	NA	NA	NA	NA	NA	NA	NA	NA	NA	NA	NA	NA	NA	NA	NA	NA	NA	NA	NA	NA	NA	NA	NA	NA	NA	NA	NA	NA	NA	NA	NA	NA	NA	NA	NA	NA	NA	NA	NA	NA	NA	NA	NA	NA	NA	NA	NA	NA	NA	NA	NA	NA	NA	NA	NA	NA	NA	NA	NA	NA	NA	NA	NA	NA	NA	NA	NA	NA	NA	NA	NA	NA	NA	NA	NA	NA	NA	NA	NA	NA	NA	NA	NA	NA	NA	NA	NA	NA	NA	NA	NA	NA	NA	NA	NA	NA	NA	NA	NA	NA	NA	NA	NA	NA	NA	NA	NA	NA	NA	NA	NA	NA	NA	NA	NA	NA	NA	NA	NA	NA	NA	NA	NA	NA	NA	NA	NA	NA	NA	NA	NA	NA	NA	NA	NA	NA	NA	NA	NA	NA	NA	NA	NA	NA	NA	NA	NA	NA	NA	NA	NA	NA	NA	NA	NA	NA	NA	NA	NA	NA	NA	NA	NA	NA	NA	NA	NA	NA	NA	NA	NA	NA	NA	NA	NA	NA	NA	NA	NA	NA	NA	NA	NA	NA	NA	NA	NA	NA	NA	NA	NA	NA	NA	NA	NA	NA	NA	NA	NA	NA	NA	NA	NA	NA	NA	NA	NA	NA	NA	NA	NA	NA	NA	NA	NA	NA	NA	NA	NA	NA	NA	NA	NA	NA	NA	NA	NA	NA	NA	NA	NA	NA	NA	NA	NA	NA	NA	NA	NA	NA	NA	NA	NA	NA	NA	NA	NA	NA	NA	NA	NA	NA	NA	NA	NA	NA	NA	NA	NA	NA	NA	NA	NA	NA	NA	NA	NA	NA	NA	NA	NA	NA	NA	NA	NA	NA	NA	NA	NA	NA	NA	NA	NA	NA	NA	NA	NA	NA	NA	NA	NA	NA	NA	NA	NA	NA	NA	NA	NA	NA	NA	NA	NA	NA	NA	NA	NA	NA	NA	NA	NA	NA	NA	NA	NA	NA	NA	NA	NA	NA	NA	NA	NA	NA	NA	NA	NA	NA	NA	NA	NA	NA	NA	NA	NA	NA	NA	NA	NA	NA	NA	NA	NA	NA	NA	NA	NA	NA	NA	NA	NA	NA	NA	NA	NA	NA	NA	NA	NA	NA	NA	NA	NA	NA	NA	NA	NA	NA	NA	NA	NA	NA	NA	NA	NA	NA	NA	NA	NA	NA	NA	NA	NA	NA	NA	NA	NA	NA	NA	NA	NA	NA	NA	NA	NA	NA	NA	NA	NA	NA	NA	NA	NA	NA	NA	NA	NA	NA	NA	NA	NA	NA	NA	NA	NA	NA	NA	NA	NA	NA	NA	NA	NA	NA	NA	NA	NA	NA	NA	NA	NA	NA	NA	NA	NA	NA	NA	NA	NA	NA	NA	NA	NA	NA	NA	NA	NA	NA	NA	NA	NA	NA	NA	NA	NA	NA	NA	NA	NA	NA	NA	NA	NA	NA	NA	NA	NA	NA	NA	NA	NA	NA	NA	NA	NA	NA	NA	NA	NA	NA	NA	NA	NA	NA	NA	NA	NA	NA	NA	NA	NA	NA	NA	NA	NA	NA	NA	NA	NA	NA	NA	NA	NA	NA	NA	NA	NA	NA	NA	NA	NA	NA	NA	NA	NA	NA	NA	NA	NA	NA	NA	NA	NA	NA	NA	NA	NA	NA	NA	NA	NA	NA	NA	NA	NA	NA	NA	NA	NA	NA	NA	NA	NA	NA	NA	NA	NA	NA	NA	NA	NA	NA	NA	NA	NA	NA	NA	NA	NA	NA	NA	NA	NA	NA	NA	NA	NA	NA	NA	NA	NA	NA	NA	NA	NA	NA	NA	NA	NA	NA	NA	NA	NA	NA	NA	NA	NA	NA	NA	NA	NA	NA	NA	NA	NA	NA	NA	NA	NA	NA	NA	NA	NA	NA	NA	NA	NA	NA	NA	NA	NA	NA	NA	NA	NA	NA	NA	NA	NA	NA	NA	NA	NA	NA	NA	NA	NA	NA	NA	NA	NA	NA	NA	NA	NA	NA	NA	NA	NA	NA	NA	NA	NA	NA	NA	NA	NA	NA	NA	NA	NA	NA	NA	NA	NA	NA	NA	NA	NA	NA	NA	NA	NA	NA	NA	NA	NA	NA	NA	NA	NA	NA	NA	NA	NA	NA	NA	NA	NA	NA	NA	NA	NA	NA	NA	NA	NA	NA	NA	NA	NA	NA	NA	NA	NA	NA	NA	NA	NA	NA	NA	NA	NA	NA	NA	NA	NA	NA	NA	NA	NA	NA	NA	NA	NA	NA	NA	NA	NA	NA	NA	NA	NA	NA	NA	NA	NA	NA	NA	NA	NA	NA	NA	NA	NA	NA	NA	NA	NA	NA	NA	NA	NA	NA	NA	NA	NA	NA	NA	NA	NA	NA	NA	NA	NA	NA	NA	NA	NA	NA	NA	NA	NA	NA	NA	NA	NA	NA	NA	NA	NA	NA	NA	NA	2.29931	NA	NA	NA	NA	NA	NA	NA	NA	NA	NA	NA	NA	NA	NA	NA	NA	NA	NA	NA	NA	NA	NA	NA	NA	NA	NA	NA	NA	NA	NA	NA	NA	NA	NA	NA	NA	NA	NA	NA	NA	NA	NA	NA	NA	NA	NA	NA	NA	NA	NA	NA	NA	NA	NA	NA	NA	NA	NA	NA	NA	NA	NA	NA	NA	NA	NA	NA	NA	NA	NA	NA	NA	NA	NA	NA	NA	NA	NA	NA	NA	NA	NA	NA	NA	NA	NA	NA	NA	NA	NA	NA	NA	NA	NA	NA	NA	NA	NA	NA	NA	NA	NA	NA	NA	-4.56768	NA	NA	NA	NA	NA	NA	NA	NA	NA	NA	NA	NA	NA	NA	NA	NA	NA	NA	NA	NA	NA	NA	NA	NA	NA	NA	NA	NA	NA	NA	NA	NA	NA	NA	NA	NA	NA	NA	NA	NA	NA	NA	NA	NA	NA	NA	NA	NA	NA	NA	NA	NA	NA	NA	NA	NA	NA	NA	NA	NA	NA	NA	NA	NA	NA	NA	NA	NA	NA	NA	NA	NA	NA	NA	NA	NA	NA	NA	NA	NA	NA	NA	NA	NA	NA	NA	NA	NA	NA	NA	NA	NA	NA	NA	NA	NA	NA	NA	NA	NA	NA	NA	NA	NA	NA	NA	NA	NA	NA	NA	NA	NA	NA	NA	NA	NA	NA	NA	NA	NA	NA	NA	NA	NA	NA	NA	NA	NA	NA	NA	NA	NA	NA	NA	NA	NA	NA	NA	NA	NA	NA	NA	NA	NA	NA	NA	NA	NA	NA	NA	NA	NA	NA	NA	NA	NA	NA	NA	NA	NA	NA	NA	NA	NA	NA	NA	NA	NA	NA	NA	NA	NA	NA	NA	NA	NA	NA	NA	NA	NA	NA	NA	NA	NA	NA	NA	NA	NA	NA	NA	NA	NA	NA	NA	NA	NA	NA	NA	NA	NA	NA	NA	NA	NA	NA	NA	NA	NA	NA	NA	NA	NA	NA	NA	NA	NA	NA	NA	NA	NA	NA	NA	NA	NA	NA	NA	NA	NA	NA	NA	NA	NA	NA	NA	NA	NA	NA	NA	NA	NA	NA	NA	NA	NA	NA	NA	NA	NA	NA	NA	NA	NA	NA	NA	NA	NA	NA	NA	NA	NA	NA	NA	NA	NA	NA	NA	NA	NA	NA	NA	NA	NA	NA	NA	NA	NA	NA	NA	NA	NA	NA	NA	NA	NA	NA	NA	NA	NA	NA	NA	NA	NA	NA	NA	NA	NA	NA	NA	NA	NA	NA	NA	NA	NA	NA	NA	NA	NA	NA	NA	NA	NA	NA	NA	NA	NA	NA	NA	NA	NA	NA	NA	NA	NA	NA	NA	NA	NA	NA	NA	NA	NA	NA	NA	NA	NA	NA	NA	NA	NA	NA	NA	NA	NA	NA	NA	NA	NA	NA	NA	NA	NA	NA	NA	NA	NA	NA	NA	NA	NA	NA	NA	NA	NA	NA	NA	NA	NA	NA	NA	NA	NA	NA	NA	NA	NA	NA	NA	NA	NA	NA	NA	NA	NA	NA	NA	NA	NA	NA	NA	NA	NA	NA	NA	NA	NA	NA	NA	NA	NA	NA	NA	NA	NA	NA	NA	NA	NA	NA	NA	-46.7558	NA	NA	NA	NA	NA	NA	NA	NA	NA	NA	NA	NA	NA	NA	NA	NA	NA	NA	NA	NA	NA	NA	NA	NA	NA	NA	NA	NA	NA	NA	NA	NA	NA	NA	NA	NA	NA	NA	NA	NA	NA	NA	NA	NA	NA	NA	NA	NA	NA	NA	NA	NA	NA	NA	NA	NA	NA	NA	NA	NA	NA	NA	NA	NA	NA	NA	NA	NA	NA	NA	NA	NA	NA	NA	NA	NA	NA	NA	NA	NA	NA	NA	NA	NA	NA	NA	NA	NA	NA	NA	NA	NA	NA	NA	NA	NA	NA	NA	NA	NA	NA	NA	NA	NA	NA	NA	NA	NA	NA	NA	NA	NA	NA	NA	NA	NA	NA	NA	NA	NA	NA	NA	NA	NA	NA	NA	NA	NA	NA	NA	NA	NA	NA	NA	NA	NA	NA	NA	NA	NA	NA	NA	NA	NA	NA	NA	NA	NA	NA	NA	NA	NA	NA	NA	NA	NA	NA	NA	NA	NA	NA	NA	NA	NA	NA	NA	NA	NA	NA	NA	NA	NA	NA	NA	NA	NA	NA	NA	NA	NA	NA	NA	NA	NA	NA	NA	NA	NA	NA	NA	NA	NA	NA	NA	NA	NA	NA	NA	NA	NA	NA	NA	NA	NA	NA	NA	NA	NA	NA	NA	NA	NA	NA	NA	NA	NA	NA	NA	NA	NA	NA	NA	NA	NA	NA	NA	NA	NA	NA	NA	NA	NA	NA	NA	NA	NA	NA	NA	NA	NA	NA	NA	NA	NA	NA	NA	NA	NA	NA	NA	NA	NA	NA	NA	NA	NA	NA	NA	NA	NA	NA	NA	NA	NA	NA	NA	NA	NA	NA	NA	NA	NA	NA	NA	NA	NA	NA	NA	NA	NA	NA	NA	NA	NA	NA	NA	NA	NA	NA	NA	NA	NA	NA	NA	NA	NA	NA	NA	NA	NA	NA	NA	NA	NA	NA	NA	NA	NA	NA	NA	NA	NA	NA	NA	NA	NA	NA	NA	NA	NA	NA	NA	NA	NA	NA	NA	NA	NA	NA	NA	NA	NA	NA	NA	NA	NA	NA	NA	NA	NA	NA	NA	NA	NA	NA	NA	NA	NA	NA	NA	NA	NA	NA	NA	NA	NA	NA	NA	NA	NA	NA	NA	NA	NA	NA	NA	NA	NA	NA	NA	NA	NA	NA	NA	NA	NA	NA	NA	NA	NA	NA	NA	NA	NA	NA	NA	NA	NA	NA	NA	NA	NA	NA	NA	NA	NA	NA	NA	NA	NA	NA	NA	NA	NA	NA	NA	NA	NA	NA	NA	NA	NA	NA	NA	NA	NA	NA	NA	NA	NA	NA	NA	NA	NA	NA	NA	NA	NA	NA	NA	NA	NA	NA	NA	NA	NA	NA	NA	NA	NA	NA	NA	NA	NA	NA	NA	NA	NA	NA	NA	NA	NA	NA	NA	NA	NA	NA	NA	NA	NA	NA	NA	NA	NA	NA	NA	NA	NA	NA	NA	NA	NA	NA	NA	NA	NA	NA	NA	NA	NA	NA	NA	NA	NA	NA	NA	NA	NA	NA	NA	NA	NA	NA	NA	NA	NA	NA	NA	NA	NA	NA	NA	NA	NA	NA	NA	NA	NA	NA	NA	NA	NA	NA	NA	NA	NA	NA	NA	NA	NA	NA	NA	NA	NA	NA	NA	NA	NA	NA	NA	NA	NA	NA	NA	NA	NA	NA	NA	NA	NA	NA	NA	NA	NA	NA	NA	NA	NA	NA	NA	NA	NA	NA	NA	NA	NA	NA	NA	NA	NA	NA	NA	NA	NA	NA	NA	NA	NA	NA	NA	NA	NA	NA	NA	NA	NA	NA	NA	NA	NA	NA	NA	NA	NA	NA	NA	NA	NA	NA	NA	NA	NA	NA	NA	NA	NA	NA	NA	NA	NA	NA	NA	NA	NA	NA	NA	NA	NA	NA	NA	NA	NA	NA	NA	NA	NA	NA	NA	NA	NA	NA	NA	NA	NA	NA	NA	NA	NA	NA	NA	NA	NA	NA	NA	NA	NA	NA	NA	NA	NA	NA	NA	NA	NA	NA	NA	NA	NA	NA	NA	NA	NA	NA	NA	NA	NA	NA	NA	NA	NA	NA	NA	NA	NA	NA	NA	NA	NA	NA	NA	NA	NA	NA	NA	NA	NA	NA	NA	NA	NA	NA	NA	NA	NA	NA	NA	NA	NA	NA	NA	NA	NA	NA	NA	NA	NA	NA	NA	NA	NA	NA	NA	-4.26696	NA	NA	NA	NA	NA	NA	NA	NA	NA	NA	NA	NA	NA	NA	NA	NA	NA	NA	NA	NA	NA	NA	NA	NA	NA	NA	NA	NA	NA	NA	NA	NA	NA	NA	NA	NA	NA	NA	NA	NA	NA	NA	NA	NA	NA	NA	NA	NA	NA	NA	NA	NA	NA	NA	NA	NA	NA	NA	NA	NA	NA	NA	NA	NA	NA	NA	NA	NA	NA	NA	NA	NA	NA	NA	NA	NA	NA	NA	NA	NA	NA	NA	NA	NA	NA	NA	NA	NA	NA	NA	NA	NA	NA	NA	NA	NA	NA	NA	NA	NA	NA	NA	NA	NA	NA	NA	NA	NA	NA	NA	NA	NA	NA	NA	NA	NA	NA	NA	NA	NA	NA	NA	NA	NA	NA	NA	NA	NA	NA	NA	NA	NA	NA	NA	NA	NA	NA	NA	NA	NA	NA	NA	NA	NA	NA	NA	NA	NA	NA	NA	NA	NA	NA	NA	NA	NA	NA	NA	NA	NA	NA	NA	NA	NA	NA	NA	NA	NA	NA	NA	NA	NA	NA	NA	NA	NA	NA	NA	NA	NA	NA	NA	NA	NA	NA	NA	NA	NA	NA	NA	NA	NA	NA	NA	NA	NA	NA	NA	NA	NA	NA	NA	NA	NA	NA	NA	NA	NA	NA	NA	NA	NA	NA	NA	NA	NA	NA	NA	NA	NA	NA	NA	NA	NA	NA	NA	NA	NA	NA	NA	NA	NA	NA	NA	NA	NA	NA	NA	NA	NA	NA	NA	NA	NA	NA	NA	NA	NA	NA	NA	NA	NA	NA	NA	NA	NA	NA	NA	NA	NA	NA	NA	NA	NA	NA	NA	NA	NA	NA	NA	NA	NA	NA	NA	NA	NA	NA	NA	NA	NA	NA	NA	NA	NA	NA	NA	NA	NA	NA	NA	NA	NA	NA	NA	NA	NA	NA	NA	NA	NA	NA	NA	NA	NA	NA	NA	NA	NA	NA	NA	NA	NA	NA	NA	NA	NA	NA	NA	NA	NA	NA	NA	NA	NA	NA	NA	NA	NA	NA	NA	NA	NA	NA	NA	NA	NA	NA	NA	NA	NA	NA	NA	NA	NA	NA	NA	NA	NA	NA	NA	NA	NA	NA	NA	NA	NA	NA	NA	NA	NA	NA	NA	NA	NA	NA	NA	NA	NA	NA	NA	NA	NA	NA	NA	NA	NA	NA	NA	NA	NA	NA	NA	NA	NA	NA	NA	NA	NA	NA	NA	NA	NA	NA	NA	NA	NA	NA	NA	NA	NA	NA	NA	NA	NA	NA	NA	NA	NA	NA	NA	NA	NA	NA	NA	NA	NA	NA	NA	NA	NA	NA	NA	NA	NA	NA	NA	NA	NA	NA
SERPINE1	-1.37802	NA	NA	NA	NA	NA	NA	NA	NA	NA	NA	NA	NA	NA	NA	NA	NA	NA	NA	NA	NA	NA	NA	NA	NA	NA	NA	NA	NA	NA	NA	NA	NA	NA	NA	NA	NA	NA	NA	NA	NA	NA	NA	NA	NA	NA	NA	NA	NA	NA	NA	NA	NA	NA	NA	NA	NA	NA	NA	NA	NA	NA	NA	NA	NA	NA	NA	NA	NA	NA	NA	NA	NA	NA	NA	NA	NA	NA	NA	NA	NA	NA	NA	NA	NA	NA	NA	NA	NA	NA	NA	NA	NA	NA	NA	NA	NA	NA	NA	NA	NA	NA	NA	NA	NA	NA	NA	NA	NA	NA	NA	NA	NA	NA	NA	NA	NA	NA	NA	NA	NA	NA	NA	NA	NA	NA	NA	NA	NA	NA	NA	NA	NA	NA	NA	NA	NA	NA	NA	NA	NA	NA	NA	NA	NA	NA	NA	NA	NA	NA	NA	NA	NA	NA	NA	NA	NA	NA	NA	NA	NA	NA	NA	NA	NA	NA	NA	NA	NA	NA	NA	NA	NA	NA	NA	NA	NA	NA	NA	NA	NA	NA	NA	NA	NA	NA	NA	NA	NA	NA	NA	NA	NA	NA	NA	NA	NA	NA	NA	NA	NA	NA	NA	NA	NA	NA	NA	NA	NA	NA	NA	-1.66788	NA	NA	NA	NA	NA	NA	NA	NA	NA	NA	NA	NA	NA	NA	NA	NA	NA	NA	NA	NA	NA	NA	NA	NA	NA	NA	NA	NA	NA	NA	NA	NA	NA	NA	NA	NA	NA	NA	NA	NA	NA	NA	NA	NA	NA	NA	NA	NA	NA	NA	NA	NA	NA	NA	NA	NA	NA	NA	NA	NA	NA	NA	NA	NA	NA	NA	NA	NA	NA	NA	NA	NA	NA	NA	NA	NA	NA	NA	NA	NA	NA	NA	NA	NA	NA	NA	NA	NA	NA	NA	NA	NA	NA	NA	NA	NA	NA	NA	NA	NA	NA	NA	NA	NA	NA	NA	NA	NA	NA	NA	NA	NA	NA	NA	NA	NA	NA	NA	NA	NA	NA	NA	NA	NA	NA	NA	NA	NA	NA	NA	NA	NA	NA	NA	NA	NA	NA	NA	NA	NA	NA	NA	NA	NA	NA	NA	NA	NA	NA	NA	NA	NA	NA	NA	NA	NA	NA	NA	NA	NA	NA	NA	NA	NA	NA	NA	NA	NA	NA	NA	NA	NA	NA	NA	NA	NA	NA	NA	NA	NA	NA	NA	NA	NA	NA	NA	NA	NA	NA	NA	NA	NA	NA	NA	NA	NA	NA	NA	NA	NA	NA	NA	NA	NA	NA	NA	NA	NA	NA	NA	NA	NA	NA	NA	NA	NA	NA	NA	NA	NA	NA	NA	NA	NA	NA	NA	NA	NA	NA	NA	NA	NA	NA	NA	NA	NA	NA	NA	NA	NA	NA	NA	NA	NA	NA	NA	NA	NA	NA	NA	NA	NA	NA	NA	NA	NA	NA	NA	NA	NA	NA	NA	NA	NA	NA	NA	NA	NA	NA	NA	NA	NA	NA	NA	NA	NA	NA	NA	NA	NA	NA	NA	NA	NA	NA	NA	NA	NA	NA	NA	NA	NA	NA	NA	NA	NA	NA	NA	NA	NA	NA	NA	NA	NA	NA	NA	NA	NA	NA	NA	NA	NA	NA	NA	NA	NA	NA	NA	NA	NA	NA	NA	NA	NA	-1.35454	NA	NA	NA	NA	NA	NA	NA	NA	NA	NA	NA	NA	NA	NA	NA	NA	NA	NA	NA	NA	NA	NA	NA	NA	NA	NA	NA	NA	NA	NA	NA	NA	NA	NA	NA	NA	NA	NA	NA	NA	NA	NA	NA	NA	NA	NA	NA	NA	NA	NA	NA	NA	NA	NA	NA	NA	NA	NA	NA	NA	NA	NA	NA	NA	NA	NA	NA	NA	NA	NA	NA	NA	NA	NA	NA	NA	NA	NA	NA	NA	NA	NA	NA	NA	NA	NA	NA	NA	NA	NA	NA	NA	NA	NA	NA	NA	NA	NA	NA	NA	NA	NA	NA	NA	NA	NA	NA	NA	NA	NA	NA	NA	NA	NA	NA	NA	NA	NA	NA	NA	NA	NA	NA	NA	NA	NA	NA	NA	NA	NA	NA	NA	NA	NA	NA	NA	NA	NA	NA	NA	NA	NA	NA	NA	NA	NA	NA	NA	NA	NA	NA	NA	NA	NA	NA	NA	NA	NA	NA	NA	NA	NA	NA	NA	NA	NA	NA	NA	NA	NA	NA	NA	NA	NA	NA	NA	NA	NA	-0.0611941	NA	NA	NA	NA	NA	NA	NA	NA	NA	NA	NA	NA	NA	NA	NA	NA	NA	NA	NA	NA	NA	NA	NA	NA	NA	NA	NA	NA	NA	NA	NA	NA	NA	NA	NA	NA	NA	NA	NA	NA	NA	NA	NA	NA	NA	NA	NA	NA	NA	NA	NA	NA	NA	NA	NA	NA	NA	NA	NA	NA	NA	NA	NA	NA	NA	NA	NA	NA	NA	NA	NA	NA	NA	NA	NA	NA	NA	NA	NA	NA	NA	NA	NA	NA	NA	NA	NA	NA	NA	NA	NA	NA	NA	NA	NA	NA	NA	NA	NA	NA	NA	NA	NA	NA	NA	NA	NA	NA	NA	NA	NA	NA	NA	NA	NA	NA	NA	NA	NA	NA	NA	NA	NA	NA	NA	NA	NA	NA	NA	NA	NA	NA	NA	NA	NA	NA	NA	NA	NA	NA	NA	NA	NA	NA	NA	NA	NA	NA	NA	NA	NA	NA	NA	NA	NA	NA	NA	NA	NA	NA	NA	NA	NA	NA	NA	NA	NA	NA	NA	NA	NA	NA	NA	NA	NA	NA	NA	NA	NA	NA	NA	NA	NA	NA	NA	NA	NA	NA	NA	NA	NA	NA	NA	NA	NA	NA	NA	NA	NA	NA	NA	NA	NA	NA	NA	NA	NA	NA	NA	NA	NA	NA	NA	NA	NA	NA	NA	NA	NA	NA	NA	NA	NA	NA	NA	NA	NA	NA	NA	NA	NA	NA	NA	NA	NA	NA	NA	NA	NA	NA	NA	NA	NA	NA	NA	NA	NA	NA	NA	NA	NA	NA	NA	NA	NA	NA	NA	NA	NA	NA	NA	NA	NA	NA	NA	NA	NA	NA	NA	NA	NA	NA	NA	NA	NA	NA	NA	NA	NA	NA	NA	NA	NA	NA	NA	NA	NA	NA	NA	NA	NA	NA	NA	NA	NA	NA	NA	NA	NA	NA	NA	NA	NA	NA	NA	NA	NA	NA	NA	NA	NA	NA	NA	NA	NA	NA	NA	NA	NA	NA	NA	NA	NA	NA	NA	NA	-4.9991	NA	NA	NA	NA	NA	NA	NA	NA	NA	NA	NA	NA	NA	NA	NA	NA	NA	NA	NA	NA	NA	NA	NA	NA	NA	NA	NA	NA	NA	NA	NA	NA	NA	NA	NA	NA	NA	NA	NA	NA	NA	NA	NA	NA	NA	NA	NA	NA	NA	NA	NA	NA	NA	NA	NA	NA	NA	NA	NA	NA	NA	NA	NA	NA	NA	NA	NA	NA	NA	NA	NA	NA	NA	NA	NA	NA	NA	NA	NA	NA	NA	NA	NA	NA	NA	NA	NA	NA	NA	NA	NA	NA	NA	NA	NA	NA	NA	NA	NA	NA	NA	NA	NA	NA	NA	NA	NA	NA	NA	NA	NA	NA	NA	NA	NA	NA	NA	NA	NA	NA	NA	NA	NA	NA	NA	NA	NA	NA	NA	NA	NA	NA	NA	NA	NA	NA	NA	NA	NA	NA	NA	NA	NA	NA	NA	NA	NA	NA	NA	NA	NA	NA	NA	NA	NA	NA	NA	NA	NA	NA	NA	NA	NA	NA	NA	NA	NA	NA	NA	NA	NA	NA	NA	NA	NA	NA	NA	NA	NA	NA	NA	NA	NA	NA	NA	NA	NA	NA	NA	NA	NA	NA	NA	NA	NA	NA	NA	NA	NA	NA	NA	NA	NA	NA	NA	NA	NA	NA	NA	NA	NA	NA	NA	NA	NA	NA	NA	NA	NA	NA	NA	NA	NA	NA	NA	NA	NA	NA	NA	NA	NA	NA	NA	NA	NA	NA	NA	NA	NA	NA	NA	NA	NA	NA	NA	NA	NA	NA	NA	NA	NA	NA	NA	NA	NA	NA	NA	NA	NA	NA	NA	NA	NA	NA	NA	NA	NA	NA	NA	NA	NA	NA	NA	NA	NA	NA	NA	NA	NA	NA	NA	NA	NA	NA	NA	NA	NA	NA	NA	NA	NA	NA	NA	NA	NA	NA	NA	NA	NA	NA	NA	NA	NA	NA	NA	NA	NA	NA	NA	NA	NA	NA	NA	NA	NA	NA	NA	NA	NA	NA	NA	NA	NA	NA	NA	NA	NA	NA	NA	NA	NA	NA	NA	NA	NA	NA	NA	NA	NA	NA	NA	NA	NA	NA	NA	NA	NA	NA	NA	NA	NA	NA	NA	NA	NA	NA	NA	NA	NA	NA	NA	NA	NA	NA	NA	NA	NA	NA	NA	NA	NA	NA	NA	NA	NA	NA	NA	NA	NA	NA	NA	NA	NA	NA	NA	NA	NA	NA	NA	NA	NA	NA	NA	NA	NA	NA	NA	NA	NA	NA	NA	NA	NA	NA	NA	NA	NA	NA	NA	NA	NA	NA	NA	NA	NA	NA	NA	NA	NA	NA	NA	NA	NA	NA	NA	NA	NA	NA	NA	NA	NA	NA	NA	NA	NA	NA	NA	NA	NA	NA	NA	NA	NA	NA	NA	NA	NA	NA	NA	NA	NA	NA	NA	NA	NA	NA	NA	NA	NA	NA	NA	NA	NA	NA	NA	NA	NA	NA	NA	NA	NA	NA	NA	NA	NA	NA	NA	NA	NA	NA	NA	NA	NA	NA	NA	NA	NA	NA	NA	NA	NA	NA	NA	NA	NA	NA	NA	NA	NA	NA	NA	NA	NA	NA	NA	NA	NA	NA	NA	NA	NA	NA	NA	NA	NA	NA	NA	NA	NA	NA	NA	NA	NA	NA	NA	NA	NA	NA	NA	NA	NA	NA	NA	NA	NA	NA	NA	NA	NA	NA	NA	NA	NA	NA	NA	NA	NA	NA	NA	NA	NA	NA	NA	NA	NA	NA	NA	NA	NA	NA	NA	NA	NA	NA	NA	NA	NA	NA	NA	NA	NA	NA	NA	NA	NA	NA	NA	NA	NA	NA	NA	NA	NA	NA	NA	NA	NA	NA	NA	NA	NA	NA	NA	NA	NA	NA	NA	NA	NA	NA	NA	NA	NA	NA	NA	NA	NA	NA	NA	NA	NA	NA	NA	NA	NA	NA	NA	NA	NA	NA	NA	NA	NA	NA	NA	NA	NA	NA	NA	NA	NA	NA	NA	NA	NA	NA	NA	NA	NA	NA	NA	NA	NA	NA	NA	NA	NA	NA	NA	NA	NA	NA	NA	NA	NA	NA	NA	NA	NA	NA	NA	NA	NA	NA	NA	NA	NA	NA	NA	NA	NA	NA	NA	NA	NA	NA	NA	NA	NA	NA	NA	NA	NA	NA	NA	NA	NA	NA	NA	NA	NA	-0.0100768	NA	NA	NA	NA	NA	NA	NA	NA	NA	NA	NA	NA	NA	NA	NA	NA	NA	NA	NA	NA	NA	NA	NA	NA	NA	NA	NA	NA	NA	NA	NA	NA	NA	NA	NA	NA	NA	NA	NA	NA	NA	NA	NA	NA	NA	NA	NA	NA	NA	NA	NA	NA	NA	NA	NA	NA	NA	NA	NA	NA	NA	NA	NA	NA	NA	NA	NA	NA	NA	NA	NA	NA	NA	NA	NA	NA	NA	NA	NA	NA	NA	NA	NA	NA	NA	NA	NA	NA	NA	NA	NA	NA	NA	NA	NA	NA	NA	NA	NA	NA	NA	NA	NA	NA	NA	NA	NA	NA	NA	NA	NA	NA	NA	NA	NA	NA	NA	NA	NA	NA	NA	NA	NA	NA	NA	NA	NA	NA	NA	NA	NA	NA	NA	NA	NA	NA	NA	NA	NA	NA	NA	NA	NA	NA	NA	NA	NA	NA	NA	NA	NA	NA	NA	NA	NA	NA	NA	NA	NA	NA	NA	NA	NA	NA	NA	NA	NA	NA	NA	NA	NA	NA	NA	NA	NA	NA	NA	NA	NA	-0.458469	NA	NA	NA	NA	NA	NA	NA	NA	NA	NA	NA	NA	NA	NA	NA	NA	NA	NA	NA	NA	NA	NA	NA	NA	NA	NA	NA	NA	NA	NA	NA	NA	NA	NA	NA	NA	NA	NA	NA	NA	NA	NA	NA	NA	NA	NA	NA	NA	NA	NA	NA	NA	NA	NA	NA	NA	NA	NA	NA	NA	NA	NA	NA	NA	NA	NA	NA	NA	NA	NA	NA	NA	NA	NA	NA	NA	NA	NA	NA	NA	NA	NA	NA	NA	NA	NA	NA	NA	NA	NA	NA	NA	NA	NA	NA	NA	NA	NA	NA	NA	NA	NA	NA	NA	NA	NA	NA	NA	NA	NA	NA	NA	NA	NA	NA	NA	NA	NA	NA	NA	NA	NA	NA	NA	NA	NA	NA	NA	NA	NA	NA	NA	NA	NA	NA	NA	NA	NA	NA	NA	NA	NA	NA	NA	NA	NA	NA	NA	NA	NA	NA	NA	NA	NA	NA	NA	NA	NA	NA	NA	NA	NA	NA	NA	NA	NA	NA	NA	NA	NA	NA	NA	NA	NA	NA	NA	NA	NA	NA	NA	NA	NA	NA	NA	NA	NA	NA	NA	NA	NA	NA	NA	NA	NA	NA	NA	NA	NA	NA	NA	NA	NA	NA	NA	NA	NA	NA	NA	NA	NA	NA	NA	NA	NA	NA	NA	NA	NA	NA	NA	NA	NA	NA	NA	NA	NA	NA	NA	NA	NA	NA	NA	NA	NA	NA	NA	NA	NA	NA	NA	NA	NA	NA	NA	NA	NA	NA	NA	NA	NA	NA	NA	NA	NA	NA	NA	NA	NA	NA	NA	NA	NA	NA	NA	NA	NA	NA	NA	NA	NA	NA	NA	NA	NA	NA	NA	NA	NA	NA	NA	NA	NA	NA	NA	NA	NA	NA	NA	NA	NA	NA	NA	NA	NA	NA	NA	NA	NA	NA	NA	NA	NA	NA	NA	NA	NA	NA	NA	NA	NA	NA	NA	NA	NA	NA	NA	NA	NA	NA	NA	NA	NA	NA	NA	NA	NA	NA	NA	NA	NA	NA	NA	NA	NA	NA	NA	NA	NA	NA	NA	NA	NA	NA	NA	NA	NA	NA	NA	NA	NA	NA	NA	NA	NA	NA	NA	NA	NA	NA	NA	NA	NA	NA	NA	NA	NA	NA	NA	NA	NA	NA	NA	NA	NA	NA	NA	NA	NA	NA	NA	NA	NA	NA	NA	NA	NA	NA	NA	NA	NA	NA	NA	NA	NA	NA	NA	NA	NA	NA	NA	NA	NA	NA	-0.343597	NA	NA	NA	NA	NA	NA	NA	NA	NA	NA	NA	NA	NA	NA	NA	NA	NA	NA	NA	NA	NA	NA	NA	NA	NA	NA	NA	NA	NA	NA	NA	NA	NA	NA	NA	NA	NA	NA	NA	NA	NA	NA	NA	NA	NA	NA	NA	NA	NA	NA	NA	NA	NA	NA	NA	NA	NA	NA	NA	NA	NA	NA	NA	NA	NA	NA	NA	NA	NA	NA	NA	NA	NA	NA	NA	NA	NA	NA	NA	NA	NA	NA	NA	NA	NA	NA	NA	NA	NA	NA	NA	NA	NA	NA	NA	NA	NA	NA	NA	NA	NA	NA	NA	NA	NA	NA	NA	NA	NA	NA	NA	NA	NA	NA	NA	NA	NA	NA	NA	NA	NA	NA	NA	NA	NA	NA	NA	NA	NA	NA	NA	NA	NA	NA	NA	NA	NA	NA	NA	NA	NA	NA	NA	NA	NA	NA	NA	NA	NA	NA	NA	NA	NA	NA	NA	NA	NA	NA	NA	NA	NA	NA	NA	NA	NA	NA	NA	NA	NA	NA	NA	NA	NA	NA	NA	NA	NA	NA	NA	NA	NA	NA	NA	NA	NA	NA	NA	NA	NA	NA	NA	NA	NA	NA	NA	NA	NA	NA	NA	NA	NA	NA	NA	NA	NA	NA	NA	NA	NA	NA	NA	NA	NA	NA	NA	NA	NA	NA	NA	NA	NA	NA	NA	NA	NA	NA	NA	NA	NA	NA	NA	NA	NA	NA	NA	NA	NA	NA	NA	NA	NA	NA	NA	NA	NA	NA	NA	NA	NA	NA	NA	NA	NA	NA	NA	NA	NA	NA	NA	NA	NA	NA	NA	NA	NA	NA	NA	NA	NA	NA	NA	NA	NA	NA	NA	NA	NA	NA	NA	NA	NA	NA	NA	NA	NA	NA	NA	NA	NA	NA	NA	NA	NA	NA	NA	NA	NA	NA	NA	NA	NA	NA	NA	NA	NA	NA	NA	NA	NA	NA	NA	NA	NA	NA	NA	NA	NA	NA	NA	NA	NA	NA	NA	NA	NA	NA	NA	NA	NA	NA	NA	NA	NA	NA	NA	NA	NA	NA	NA	NA	NA	NA	NA	NA	NA	NA	NA	NA	NA	NA	NA	NA	NA	NA	NA	NA	NA	NA	NA	NA	NA	NA	NA	NA	NA	NA	NA	NA	NA	NA	NA	NA	NA	NA	NA	NA	NA	NA	NA	NA	NA	NA	NA	NA	NA	NA	NA	NA	NA	NA	NA	NA	NA	NA	NA	NA	NA	NA	NA	NA	NA	NA	NA	NA	NA	NA	NA	NA	NA	NA	NA	NA	NA	NA	NA	NA	NA	NA	NA	NA	NA	NA	NA	NA	NA	NA	NA	NA	NA	NA	NA	NA	NA	NA	NA	NA	NA	NA	NA	NA	NA	NA	NA	NA	NA	NA	NA	NA	NA	NA	NA	NA	NA	NA	NA	NA	NA	NA	NA	NA	NA	NA	NA	NA	NA	NA	NA	NA	NA	NA	NA	NA	NA	NA	NA	NA	NA	NA	NA	NA	NA	NA	NA	NA	NA	NA	NA	NA	NA	NA	NA	NA	NA	NA	NA	NA	NA	NA	NA	NA	NA	NA	NA	NA	NA	NA	NA	NA	NA	NA	NA	NA	NA	NA	NA	NA	NA	NA	NA	NA	NA	NA	NA	NA	NA	NA	NA	NA	NA	NA	NA	NA	NA	NA	NA	NA	NA	NA	NA	NA	NA	NA	NA	NA	NA	NA	NA	NA	NA	NA	NA	NA	NA	NA	NA	NA	NA	NA	NA	NA	NA	NA	NA	NA	NA	NA	NA	NA	NA	NA	NA	NA	NA	NA	NA	NA	NA	NA	NA	NA	NA	NA	NA	NA	NA	NA	NA	NA	NA	NA	NA	NA	NA	NA	NA	NA	NA	NA	NA	NA	NA	NA	NA	NA	NA	NA	NA	NA	NA	NA	NA	NA	NA	NA	NA	NA	NA	NA	NA	NA	NA	NA	NA	NA	NA	NA	NA	NA	NA	NA	NA	NA	NA	NA	NA	NA	NA	NA	NA	NA	NA	NA	NA	NA	NA	NA	NA	NA	NA	NA	NA	NA	NA	NA	NA	NA	NA	NA	NA	NA	NA	NA	NA	NA	NA	NA	NA	NA	NA	NA	NA	NA	NA	NA	NA	NA	NA	NA	NA	NA	NA	NA	NA	NA	NA	NA	NA	NA	NA	NA	NA	NA	NA	NA	NA	NA	NA	NA	NA	NA	NA	NA	NA	NA	NA	NA	NA	NA	NA	NA	NA	NA	NA	NA	NA	NA	NA	NA	NA	NA	NA	NA	NA	NA	NA	NA	NA	NA	NA	NA	NA	NA	NA	NA	NA	NA	NA	NA	NA	NA	NA	NA	NA	NA	NA	NA	NA	NA	NA	NA	NA	NA	NA	NA	NA	NA	NA	NA	NA	NA	NA	NA	NA	NA	NA	NA	NA	NA	NA	NA	NA	NA	NA	NA	NA	NA	NA	NA	NA	NA	NA	NA	NA	NA	NA	NA	NA	NA	NA	NA	NA	NA	NA	NA	NA	NA	NA	NA	NA	NA	NA	NA	NA	NA	NA	NA	NA	NA	NA	NA	NA	NA	NA	NA	NA	NA	NA	NA	NA	NA	NA	NA	NA	NA	NA	NA	NA	NA	NA	NA	NA	NA	NA	NA	NA	NA	NA	NA	NA	NA	NA	NA	NA	NA	NA	NA	NA	NA	NA	NA	NA	NA	NA	NA	NA	NA	NA	NA	NA	NA	NA	NA	NA	NA	NA	NA	NA	NA	NA	NA	NA	NA	NA	NA	NA	NA	NA	NA	NA	NA	NA	NA	NA	NA	NA	NA	NA	NA	NA	NA	NA	NA	NA	NA	NA	NA	NA	NA	NA	NA	NA	NA	NA	NA	NA	NA	NA	NA	NA	NA	NA	NA	NA	NA	NA	NA	NA	NA	NA	NA	NA	NA	NA	NA	NA	NA	NA	NA	NA	NA	NA	NA	NA	NA	NA	NA	NA	NA	NA	NA	NA	NA	NA	NA	NA	NA	NA	NA	NA	NA	NA	NA	NA	NA	NA	NA	NA	NA	NA	NA	NA	NA	NA	NA	NA	NA	NA	NA	NA	NA	NA	NA	NA	NA	NA	NA	NA	NA	NA	NA	NA	NA	NA	NA	NA	NA	NA	NA	NA	NA	NA	NA	NA	NA	NA	NA	NA	NA	NA	NA	NA	NA	NA	NA	NA	NA	NA	NA	NA	NA	NA	NA	NA	NA	NA	NA	NA	NA	NA	NA	NA	NA	NA	NA	NA	NA	NA	NA	NA	NA	NA	NA	NA	NA	NA	NA	NA	NA	NA	NA	NA	NA	NA	NA	NA	NA	NA	NA	NA	NA	NA	NA	NA	NA	NA	NA	NA	NA	NA	NA	NA	NA	NA	NA	NA	NA	NA	NA	NA	NA	NA	NA	NA	NA	NA	NA	NA	NA	NA	NA	NA	NA	NA	NA	NA	NA	NA	NA	NA	NA	NA	NA	NA	NA	NA	NA	NA	NA	NA	NA	NA	NA	NA	NA	NA	NA	NA	NA	NA	NA	NA	NA	NA	NA	NA	NA	NA	NA	NA	NA	NA	NA	NA	NA	NA	NA	NA	NA	NA	NA	NA	NA	NA	NA	NA	NA	NA	NA	NA	NA	NA	NA	NA	NA	NA	NA	NA	NA	NA	NA	NA	NA	NA	NA	NA	NA	NA	NA	NA	NA	NA	NA	NA	NA	NA	NA	NA	NA	NA	NA	NA	NA	NA	NA	NA	NA	NA	NA	NA	NA	NA	NA	NA	NA	NA	NA	NA	NA	NA	NA	NA	NA	NA	NA	NA	NA	NA	NA	NA	NA	NA	NA	NA	NA	NA	NA	NA	NA	NA	NA	NA	NA	NA	NA	NA	NA	NA	NA	NA	NA	NA	NA	NA	NA	NA	NA	NA	NA	NA	NA	NA	NA	NA	NA	NA	NA	NA	NA	NA	NA	NA	NA	NA	NA	NA	NA	NA	NA	NA	NA	NA	NA	NA	NA	NA	NA	NA	NA	NA	NA	NA	NA	NA	NA	NA	NA	NA	NA	NA	NA	NA	NA	NA	NA	NA	NA	NA	NA	NA	NA	NA	NA	NA	NA	NA	NA	NA	NA	NA	NA	NA	NA	NA	NA	NA	NA	NA	NA	NA	NA	NA	NA	NA	NA	NA	NA	NA	NA	NA	NA	NA	NA	NA	NA	NA	NA	NA	NA	NA	NA	NA	NA	NA	NA	NA	NA	NA	NA	NA	NA	NA	NA	NA	NA	NA	NA	NA	NA	NA	NA	NA	NA	NA	NA	NA	NA	NA	NA	NA	NA	NA	NA	NA	NA	NA	NA	NA	NA	NA	NA	NA	NA	NA	NA	NA	NA	NA	NA	NA	NA	NA	NA	NA	NA	NA	NA	NA	NA	NA	NA	NA	NA	NA	NA	NA	NA	NA	NA	NA	NA	NA	NA	NA	NA	NA	NA	NA	NA	NA	NA	NA	NA	NA	NA	NA	NA	NA	NA	NA	NA	NA	NA	NA	NA	NA	NA	NA	NA	NA	NA	NA	NA	NA	NA	NA	NA	NA	NA	NA	NA	NA	NA	NA	NA	NA	NA	NA	NA	NA	NA	NA	NA	NA	NA	NA	NA	NA	NA	NA	NA	NA	NA	NA	NA	NA	NA	NA	NA	NA	NA	NA	NA	NA	NA	NA	NA	NA	NA	NA	NA	NA	NA	NA	NA	NA	NA	NA	NA	NA	NA	NA	NA	NA	NA	NA	NA	NA	NA	NA	NA	NA	NA	NA	NA	NA	NA	NA	NA	NA	NA	NA	NA	NA	NA	NA	NA	NA	NA	NA	NA	NA	NA	NA	NA	NA	NA	NA	NA	NA	NA	NA	NA	NA	NA	NA	NA	NA	NA	NA	NA	NA	NA	NA	NA	NA	NA	NA	NA	NA	NA	NA	NA	NA	NA	NA	NA	NA	NA	NA	NA	NA	NA	NA	NA	NA	NA	NA	NA	NA	NA	NA	NA	NA	NA	NA	NA	NA	NA	NA	NA	NA	NA	NA	NA	NA	NA	NA	NA	NA	NA	NA	NA	NA	NA	NA	NA	NA	NA	NA	NA	NA	NA	NA	NA	NA	NA	NA	NA	NA	NA	NA	NA	NA	NA	NA	NA	NA	NA	NA	NA	NA	NA	NA	NA	NA	NA	NA	NA	NA	NA	NA	NA	NA	NA	NA	NA	NA	NA	NA	NA	NA	NA	NA	NA	NA	NA	NA	NA	NA	NA	NA	NA	NA	NA	NA	NA	NA	NA	NA	NA	NA	NA	NA	NA	NA	NA	NA	NA	NA	NA	NA	NA	NA	NA	NA	NA	NA	NA	NA	NA	NA	NA	NA	NA	NA	NA	NA	NA	NA	NA	NA	NA	NA	NA	NA	NA	NA	NA	NA	NA	NA	NA	NA	NA	NA	NA	NA	NA	NA	NA	NA	NA	NA	NA	NA	NA	NA	NA	NA	NA	NA	NA	NA	NA	NA	NA	NA	NA	NA	NA	NA	NA	NA	NA	NA	NA	NA	NA	NA	NA	NA	NA	NA	NA	NA	NA	NA	NA	NA	NA	NA	NA	NA	NA	NA	NA	NA	NA	NA	NA	NA	NA	NA	-1.03022	NA	NA	NA	NA	NA	NA	NA	NA	NA	NA	NA	NA	NA	NA	NA	NA	NA	NA	NA	NA	NA	NA	NA	NA	NA	NA	NA	NA	NA	NA	NA	NA	NA	NA	NA	NA	NA	NA	NA	NA	NA	NA	NA	NA	NA	NA	NA	NA	NA	NA	NA	NA	NA	NA	NA	NA	NA	NA	NA	NA	NA	NA	NA	NA	NA	NA	NA	NA	NA	NA	NA	NA	NA	NA	NA	NA	NA	NA	NA	NA	NA	NA	NA	NA	NA	NA	NA	NA	NA	NA	NA	NA	NA	NA	NA	NA	NA	NA	NA	NA	NA	NA	NA	NA	NA	NA	NA	NA	NA	NA	NA
PODXL	-0.234256	NA	NA	NA	NA	NA	NA	NA	NA	NA	NA	NA	NA	NA	NA	NA	NA	NA	NA	NA	NA	NA	NA	NA	NA	NA	NA	NA	NA	NA	NA	NA	NA	NA	NA	NA	NA	NA	NA	NA	NA	NA	NA	NA	NA	NA	NA	NA	NA	NA	NA	NA	NA	NA	NA	NA	NA	NA	NA	NA	NA	NA	NA	NA	NA	NA	NA	NA	NA	NA	NA	NA	NA	NA	NA	NA	NA	NA	NA	NA	NA	NA	NA	NA	NA	NA	NA	NA	NA	NA	NA	NA	NA	NA	NA	NA	NA	NA	NA	NA	NA	NA	NA	NA	NA	NA	NA	NA	NA	NA	NA	NA	NA	NA	NA	NA	NA	NA	NA	NA	NA	NA	NA	NA	NA	NA	NA	NA	NA	NA	NA	NA	NA	NA	NA	NA	NA	NA	NA	NA	NA	NA	NA	NA	NA	NA	NA	NA	NA	NA	NA	NA	NA	NA	NA	NA	NA	NA	NA	NA	NA	NA	NA	NA	NA	NA	NA	NA	NA	NA	NA	NA	NA	NA	NA	NA	NA	NA	NA	NA	NA	NA	NA	NA	NA	NA	NA	NA	NA	NA	NA	NA	NA	NA	NA	NA	NA	NA	NA	NA	NA	NA	NA	NA	NA	NA	NA	NA	NA	NA	NA	NA	NA	NA	NA	NA	NA	NA	NA	NA	NA	NA	NA	NA	NA	NA	NA	NA	NA	NA	NA	NA	NA	NA	NA	NA	NA	NA	NA	NA	NA	NA	NA	NA	NA	NA	NA	NA	NA	NA	NA	NA	NA	NA	NA	NA	NA	-0.355595	NA	NA	NA	NA	NA	NA	NA	NA	NA	NA	NA	NA	NA	NA	NA	NA	NA	NA	NA	NA	NA	NA	NA	NA	NA	NA	NA	NA	NA	NA	NA	NA	NA	NA	NA	NA	NA	NA	NA	NA	NA	NA	NA	NA	NA	NA	NA	NA	NA	NA	NA	NA	NA	NA	NA	NA	NA	NA	NA	NA	NA	NA	NA	NA	NA	NA	NA	NA	NA	NA	NA	NA	NA	NA	NA	NA	NA	NA	NA	NA	NA	NA	NA	NA	NA	NA	NA	NA	NA	NA	NA	NA	NA	NA	NA	NA	NA	NA	NA	NA	NA	NA	NA	NA	NA	NA	NA	NA	NA	NA	NA	NA	NA	NA	NA	NA	NA	NA	NA	NA	NA	NA	NA	NA	NA	NA	NA	NA	NA	NA	NA	NA	NA	NA	NA	NA	NA	NA	NA	NA	NA	NA	NA	NA	NA	NA	NA	NA	NA	NA	NA	NA	NA	NA	NA	NA	NA	NA	NA	NA	NA	NA	NA	NA	NA	NA	NA	NA	NA	NA	NA	NA	NA	NA	NA	NA	NA	NA	NA	NA	NA	NA	NA	NA	NA	NA	NA	NA	NA	NA	NA	NA	-4.85519	NA	NA	NA	NA	NA	NA	NA	NA	NA	NA	NA	NA	NA	NA	NA	NA	NA	NA	NA	NA	NA	NA	NA	NA	NA	NA	NA	NA	NA	NA	NA	NA	NA	NA	NA	NA	NA	NA	NA	NA	NA	NA	NA	NA	NA	NA	NA	NA	NA	NA	NA	NA	NA	NA	NA	NA	NA	NA	NA	NA	NA	NA	NA	NA	NA	NA	NA	NA	NA	NA	NA	NA	NA	NA	NA	NA	NA	NA	NA	NA	NA	NA	NA	NA	NA	-14.0757	NA	NA	NA	NA	NA	NA	NA	NA	NA	NA	NA	NA	NA	NA	NA	NA	NA	NA	NA	NA	NA	NA	NA	NA	NA	NA	NA	NA	NA	NA	NA	NA	NA	NA	NA	NA	NA	NA	NA	NA	NA	NA	NA	NA	NA	NA	NA	NA	NA	NA	NA	NA	NA	NA	NA	NA	NA	NA	NA	NA	NA	NA	-3.57088	NA	NA	NA	NA	NA	NA	NA	NA	NA	NA	NA	NA	NA	NA	NA	NA	NA	NA	NA	NA	NA	NA	NA	NA	NA	NA	NA	NA	NA	NA	NA	NA	NA	NA	NA	NA	NA	NA	NA	NA	NA	NA	NA	NA	NA	NA	NA	NA	NA	NA	NA	NA	NA	NA	NA	NA	NA	NA	NA	NA	NA	NA	NA	NA	NA	NA	NA	NA	NA	NA	NA	NA	NA	NA	NA	NA	NA	NA	NA	NA	NA	NA	NA	NA	NA	NA	NA	NA	NA	NA	NA	NA	NA	NA	NA	NA	NA	NA	NA	NA	NA	NA	NA	NA	NA	NA	NA	NA	NA	NA	NA	NA	NA	NA	NA	NA	NA	NA	NA	NA	NA	NA	NA	NA	NA	NA	NA	NA	NA	NA	NA	NA	NA	NA	NA	NA	NA	NA	NA	NA	NA	NA	NA	NA	NA	NA	NA	NA	NA	NA	NA	NA	NA	NA	NA	NA	NA	NA	NA	NA	NA	NA	NA	NA	NA	NA	NA	NA	NA	NA	NA	NA	NA	NA	NA	NA	NA	NA	NA	NA	NA	NA	NA	NA	NA	NA	NA	NA	NA	NA	NA	NA	NA	NA	NA	NA	NA	NA	NA	NA	NA	NA	NA	NA	NA	NA	NA	NA	NA	NA	NA	NA	NA	NA	NA	NA	NA	NA	NA	NA	NA	NA	NA	NA	NA	NA	NA	NA	NA	NA	NA	NA	NA	NA	NA	NA	NA	NA	NA	NA	NA	NA	NA	NA	NA	NA	NA	NA	NA	NA	NA	NA	NA	NA	NA	NA	NA	NA	NA	NA	NA	NA	NA	NA	NA	NA	NA	NA	NA	NA	NA	NA	NA	NA	NA	NA	NA	NA	NA	NA	NA	NA	NA	NA	NA	NA	NA	NA	NA	NA	NA	NA	NA	NA	NA	NA	NA	NA	NA	NA	NA	NA	NA	NA	NA	NA	NA	NA	NA	NA	NA	NA	NA	NA	NA	NA	NA	NA	NA	NA	NA	NA	NA	NA	NA	NA	NA	NA	NA	NA	NA	NA	NA	NA	NA	NA	NA	NA	NA	NA	NA	NA	NA	NA	NA	NA	NA	NA	NA	NA	NA	NA	NA	NA	NA	NA	NA	NA	NA	NA	NA	NA	NA	NA	NA	NA	NA	NA	NA	NA	NA	NA	NA	NA	NA	NA	NA	NA	NA	NA	NA	NA	NA	NA	NA	NA	NA	NA	NA	NA	NA	NA	NA	NA	NA	NA	NA	NA	NA	NA	NA	NA	NA	NA	NA	NA	NA	NA	NA	NA	NA	NA	NA	NA	NA	NA	NA	NA	NA	NA	NA	NA	NA	NA	NA	NA	NA	NA	NA	NA	NA	NA	NA	NA	NA	NA	NA	NA	NA	NA	NA	NA	NA	-3.90384	NA	NA	NA	NA	NA	NA	NA	NA	NA	NA	NA	NA	NA	NA	NA	NA	NA	NA	NA	NA	NA	NA	NA	NA	NA	NA	NA	NA	NA	NA	NA	NA	NA	NA	NA	NA	NA	NA	NA	NA	NA	NA	NA	NA	NA	NA	NA	NA	NA	NA	NA	NA	NA	NA	NA	NA	NA	NA	NA	NA	NA	NA	NA	NA	NA	NA	NA	NA	NA	NA	NA	NA	NA	NA	NA	NA	NA	NA	NA	NA	NA	NA	NA	NA	NA	NA	NA	NA	NA	NA	NA	NA	NA	NA	NA	NA	NA	NA	NA	NA	NA	NA	NA	NA	NA	NA	NA	NA	NA	NA	NA	NA	NA	NA	NA	NA	NA	NA	NA	NA	NA	NA	NA	NA	NA	NA	NA	NA	NA	NA	NA	NA	NA	NA	NA	NA	NA	NA	NA	NA	NA	NA	NA	NA	NA	NA	NA	NA	NA	NA	NA	NA	NA	NA	NA	NA	NA	NA	NA	NA	NA	NA	NA	NA	NA	NA	NA	NA	NA	NA	NA	NA	NA	NA	NA	NA	NA	NA	NA	NA	NA	NA	NA	NA	NA	NA	NA	NA	NA	NA	NA	NA	NA	NA	NA	NA	NA	NA	NA	NA	NA	NA	NA	NA	NA	NA	NA	NA	NA	NA	NA	NA	NA	NA	NA	NA	NA	NA	NA	NA	NA	NA	NA	NA	NA	NA	NA	NA	NA	NA	NA	NA	NA	NA	NA	NA	NA	NA	NA	NA	NA	NA	NA	NA	NA	NA	NA	NA	NA	NA	NA	NA	NA	NA	NA	NA	NA	NA	NA	NA	NA	NA	NA	NA	NA	NA	NA	NA	NA	NA	NA	NA	NA	NA	NA	NA	NA	NA	NA	NA	NA	NA	NA	NA	NA	NA	NA	NA	NA	NA	NA	NA	NA	NA	NA	NA	NA	NA	NA	NA	NA	NA	NA	NA	NA	NA	NA	NA	NA	NA	NA	NA	NA	NA	NA	NA	NA	NA	NA	NA	NA	NA	NA	NA	NA	NA	NA	NA	NA	NA	NA	NA	NA	NA	NA	NA	NA	NA	NA	NA	NA	NA	NA	NA	NA	-0.382333	NA	NA	NA	NA	NA	NA	NA	NA	NA	NA	NA	NA	NA	NA	NA	NA	NA	NA	NA	NA	NA	NA	NA	NA	NA	NA	NA	NA	NA	NA	NA	NA	NA	NA	NA	NA	NA	NA	NA	NA	NA	NA	NA	NA	NA	NA	NA	NA	NA	NA	NA	NA	NA	NA	NA	NA	NA	NA	NA	NA	NA	NA	NA	NA	NA	NA	NA	NA	NA	NA	NA	NA	NA	NA	NA	NA	NA	NA	NA	NA	NA	NA	NA	NA	NA	NA	NA	NA	NA	NA	NA	NA	NA	NA	NA	NA	NA	NA	NA	NA	NA	NA	NA	NA	NA	NA	NA	-7.95003	NA	NA	NA	NA	NA	NA	NA	NA	NA	NA	NA	NA	NA	NA	NA	NA	NA	NA	NA	NA	NA	NA	NA	NA	NA	NA	NA	NA	NA	NA	NA	NA	NA	NA	NA	NA	NA	NA	NA	NA	NA	NA	NA	NA	NA	NA	NA	NA	NA	NA	-3.19776	NA	NA	NA	NA	NA	NA	NA	NA	NA	NA	NA	NA	NA	NA	NA	NA	NA	NA	NA	NA	NA	NA	NA	NA	NA	NA	NA	NA	NA	NA	NA	NA	NA	NA	NA	NA	NA	NA	NA	NA	NA	NA	NA	NA	NA	NA	NA	NA	NA	NA	NA	NA	NA	NA	NA	NA	NA	NA	NA	NA	NA	NA	NA	NA	NA	NA	NA	NA	NA	NA	NA	NA	NA	NA	NA	NA	NA	NA	NA	NA	NA	NA	NA	NA	NA	NA	NA	NA	NA	NA	NA	NA	NA	NA	NA	NA	NA	NA	NA	NA	NA	NA	NA	NA	NA	NA	NA	NA	NA	NA	NA	NA	NA	NA	NA	NA	NA	NA	NA	NA	NA	NA	NA	NA	NA	NA	NA	NA	NA	NA	NA	NA	NA	NA	NA	NA	NA	NA	NA	NA	NA	NA	NA	NA	NA	NA	NA	NA	NA	NA	NA	NA	NA	NA	NA	NA	NA	NA	NA	NA	NA	NA	NA	NA	NA	NA	NA	NA	NA	NA	NA	NA	NA	-5.53906	NA	NA	NA	NA	NA	NA	NA	NA	NA	NA	NA	NA	NA	NA	NA	NA	-38.4936	NA	NA	NA	NA	NA	NA	NA	NA	NA	NA	NA	NA	NA	NA	NA	NA	NA	NA	NA	NA	NA	NA	NA	NA	NA	NA	NA	NA	NA	NA	NA	NA	NA	NA	NA	NA	NA	NA	NA	NA	NA	NA	NA	NA	NA	NA	NA	NA	NA	NA	NA	NA	NA	NA	NA	NA	NA	NA	NA	NA	NA	NA	NA	NA	NA	NA	NA	NA	NA	NA	NA	NA	NA	NA	NA	NA	NA	NA	NA	NA	NA	NA	NA	NA	NA	NA	NA	NA	NA	NA	NA	NA	NA	NA	NA	NA	NA	NA	NA	NA	NA	NA	NA	NA	NA	NA	NA	NA	NA	NA	NA	NA	NA	NA	NA	NA	NA	NA	NA	NA	NA	NA	NA	NA	NA	NA	NA	NA	NA	NA	NA	NA	NA	NA	NA	NA	NA	NA	NA	NA	NA	NA	NA	NA	NA	NA	NA	NA	NA	NA	NA	NA	NA	NA	NA	NA	NA	NA	NA	NA	NA	NA	NA	NA	NA	NA	NA	NA	NA	NA	NA	NA	NA	NA	NA	NA	NA	NA	NA	NA	NA	NA	NA	NA	NA	NA	NA	NA	NA	NA	NA	NA	NA	NA	NA	NA	NA	NA	NA	NA	NA	NA	NA	NA	-0.285545	NA	NA	NA	NA	NA	NA	NA	NA	NA	NA	NA	NA	NA	NA	NA	NA	NA	NA	NA	NA	NA	NA	NA	NA	NA	NA	NA	NA	NA	NA	NA	NA	NA	NA	NA	NA	NA	NA	NA	NA	NA	NA	NA	NA	NA	NA	NA	NA	NA	NA	NA	NA	NA	NA	NA	NA	NA	NA	NA	NA	NA	NA	NA	NA	NA	NA	NA	NA	NA	NA	NA	NA	NA	NA	NA	NA	NA	NA	NA	NA	NA	NA	NA	NA	NA	NA	NA	NA	NA	NA	-28.5462	NA	NA	NA	NA	NA	NA	NA	NA	NA	NA	NA	NA	NA	NA	NA	NA	NA	NA	NA	NA	NA	NA	NA	NA	NA	NA	NA	NA	NA	NA	NA	NA	NA	NA	NA	NA	NA	NA	NA	NA	NA	NA	NA	NA	NA	NA	NA	NA	NA	NA	NA	NA	NA	NA	NA	NA	NA	NA	NA	NA	NA	NA	NA	NA	NA	NA	NA	NA	NA	NA	NA	NA	NA	NA	NA	NA	NA	NA	NA	NA	NA	NA	NA	NA	NA	NA	NA	NA	NA	NA	NA	NA	NA	NA	NA	NA	NA	NA	NA	NA	NA	NA	NA	-1.0765	NA	NA	NA	NA	NA	NA	NA	NA	NA	NA	NA	NA	NA	NA	NA	NA	NA	NA	NA	NA	NA	NA	NA	NA	NA	NA	NA	NA	NA	NA	NA	NA	NA	NA	NA	NA	NA	NA	NA	NA	NA	NA	NA	NA	NA	NA	NA	NA	NA	NA	NA	NA	NA	NA	NA	NA	NA	NA	NA	NA	NA	NA	NA	NA	NA	NA	NA	NA	NA	NA	NA	NA	NA	NA	NA	NA	NA	NA	NA	NA	NA	NA	NA	NA	NA	NA	NA	NA	NA	NA	NA	NA	NA	NA	NA	NA	NA	NA	NA	NA	NA	NA	NA	NA	NA	NA	NA	NA	NA	NA	NA	NA	NA	NA	NA	NA	NA	NA	NA	NA	NA	NA	NA	NA	NA	NA	NA	NA	NA	NA	NA	NA	NA	NA	NA	NA	NA	NA	NA	NA	NA	NA	NA	NA	NA	NA	NA	NA	NA	NA	NA	NA	NA	NA	NA	NA	NA	NA	NA	NA	NA	NA	NA	NA	NA	NA	NA	NA	NA	NA	NA	NA	NA	NA	NA	NA	NA	NA	NA	NA	NA	NA	NA	NA	NA	NA	NA	NA	NA	NA	NA	NA	NA	NA	NA	NA	NA	NA	NA	NA	NA	NA	NA	NA	NA	NA	NA	NA	NA	NA	NA	NA	NA	NA	NA	NA	NA	NA	NA	NA	NA	NA	NA	NA	NA	NA	NA	NA	NA	NA	NA	NA	NA	NA	NA	NA	NA	NA	NA	NA	NA	NA	NA	NA	NA	NA	NA	NA	NA	NA	NA	NA	NA	NA	NA	NA	NA	NA	NA	NA	NA	NA	NA	NA	NA	NA	NA	NA	NA	NA	NA	NA	-5.24947	NA	NA	NA	NA	NA	NA	NA	NA	NA	NA	NA	NA	NA	NA	NA	NA	NA	NA	NA	NA	NA	NA	NA	NA	NA	NA	NA	NA	NA	NA	NA	NA	NA	NA	NA	NA	NA	NA	NA	NA	NA	NA	NA	NA	NA	NA	NA	NA	NA	NA	NA	NA	NA	NA	NA	NA	NA	NA	NA	NA	NA	NA	NA	NA	NA	NA	NA	NA	NA	NA	NA	NA	NA	NA	NA	NA	NA	NA	NA	NA	NA	NA	NA	NA	NA	NA	NA	NA	NA	NA	NA	NA	NA	NA	NA	NA	NA	NA	NA	NA	NA	NA	NA	NA	NA	NA	NA	NA	NA	NA	NA	NA	NA	NA	NA	NA	NA	NA	NA	NA	NA	NA	NA	NA	NA	NA	NA	NA	NA	NA	NA	NA	NA	NA	NA	NA	NA	NA	NA	NA	NA	NA	NA	NA	NA	NA	NA	NA	NA	NA	NA	NA	NA	NA	NA	NA	NA	NA	NA	NA	NA	NA	NA	NA	NA	-1.82219	NA	NA	NA	NA	NA	NA	NA	NA	NA	NA	NA	NA	NA	NA	NA	NA	NA	NA	NA	NA	NA	NA	NA	NA	NA	NA	NA	NA	NA	NA	NA	NA	NA	NA	NA	NA	NA	NA	NA	NA	NA	NA	NA	NA	NA	NA	NA	NA	NA	NA	NA	NA	NA	NA	NA	NA	NA	NA	NA	NA	NA	NA	NA	NA	NA	NA	NA	NA	NA	NA	NA	NA	NA	NA	NA	NA	NA	NA	NA	NA	NA	NA	NA	NA	NA	NA	NA	NA	NA	NA	NA	NA	NA	NA	NA	NA	NA	NA	NA	NA	NA	NA	NA	NA	NA	NA	NA	NA	NA	NA	NA	NA	NA	NA	NA	NA	NA	NA	NA	NA	NA	NA	NA	NA	NA	NA	NA	NA	NA	NA	NA	NA	NA	NA	NA	NA	NA	NA	NA	NA	NA	NA	NA	NA	NA	NA	NA	NA	NA	NA	NA	NA	NA	NA	NA	NA	NA	NA	NA	NA	NA	NA	NA	NA	NA	NA	NA	NA	NA	NA	NA	NA	NA	NA	NA	NA	NA	NA	NA	NA	NA	NA	NA	NA	NA	NA	NA	NA	NA	NA	NA	NA	NA	NA	NA	NA	NA	NA	NA	NA	NA	NA	NA	NA	NA	NA	NA	NA	NA	NA	NA	NA	NA	NA	NA	NA	NA	NA	NA	NA	NA	NA	NA	NA	NA	NA	NA	NA	NA	NA	NA	NA	NA	NA	NA	NA	NA	NA	NA	NA	NA	NA	NA	NA	NA	NA	NA	NA	NA	NA	NA	NA	NA	NA	NA	NA	NA	NA	NA	NA	NA	NA	NA	NA	NA	NA	NA	NA	NA	NA	NA	NA	NA	NA	NA	NA	NA	NA	NA	NA	NA	NA	NA	NA	NA	NA	NA	NA	NA	NA	NA	NA	NA	NA	NA	NA	NA	NA	NA	NA	NA	NA	NA	NA	NA	NA	NA	NA	NA	NA	NA	NA	NA	NA	NA	NA	NA	NA	NA	NA	NA	NA	NA	NA	NA	NA	NA	NA	NA	NA	NA	NA	NA	NA	NA	NA	NA	-0.375159	NA	NA	NA	NA	NA	NA	NA	NA	NA	NA	NA	NA	NA	NA	NA	NA	NA	NA	NA	NA	NA	NA	NA	NA	NA	NA	NA	NA	NA	0.402201	NA	NA	NA	NA	NA	NA	NA	NA	NA	NA	NA	NA	NA	NA	NA	NA	NA	NA	NA	NA	NA	NA	NA	NA	NA	NA	NA	NA	NA	NA	NA	NA	NA	NA	NA	NA	NA	NA	NA	NA	NA	NA	NA	NA	NA	NA	NA	NA	NA	NA	NA	NA	NA	NA	NA	NA	NA	NA	NA	NA	NA	NA	NA	NA	NA	NA	NA	NA	NA	NA	NA	NA	NA	NA	NA	NA	NA	NA	NA	NA	NA	NA	NA	NA	NA	NA	NA	NA	NA	NA	NA	NA	NA	NA	NA	NA	NA	NA	NA	NA	NA	NA	NA	NA	NA	NA	NA	NA	NA	NA	NA	NA	NA	NA	NA	NA	NA	NA	NA	NA	NA	NA	NA	NA	NA	NA	NA	NA	NA	NA	NA	NA	NA	NA	NA	NA	NA	NA	NA	NA	NA	NA	NA	NA	NA	NA	NA	NA	NA	NA	NA	NA	NA	NA	NA	NA	NA	NA	NA	NA	NA	NA	NA	NA	NA	NA	NA	NA	NA	NA	NA	NA	NA	NA	NA	NA	NA	NA	NA	NA	NA	NA	NA	NA	NA	NA	NA	NA	NA	NA	NA	NA	NA	NA	NA	NA	NA	NA	NA	NA	NA	NA	NA	NA	NA	NA	NA	NA	NA	NA	NA	NA	NA	NA	NA	NA	NA	NA	NA	NA	NA	NA	NA	NA	NA	NA	NA	NA	NA	NA	NA	NA	NA	NA	NA	NA	NA	NA	NA	NA	NA	NA	NA	NA	NA	NA	NA	NA	NA	NA	NA	NA	NA	NA	NA	NA	NA	NA	NA	NA	NA	NA	NA	NA	NA	NA	NA	NA	NA	NA	NA	NA	NA	NA	NA	NA	NA	NA	NA	-0.291804	NA	NA	NA	NA	NA	NA	NA	NA	NA	NA	NA	NA	NA	NA	NA	NA	NA	NA	NA	NA	NA	NA	NA	NA	NA	NA	NA	NA	NA	NA	NA	NA	NA	NA	NA	NA	NA	NA	NA	NA	NA	NA	NA	NA	NA	NA	NA	NA	NA	NA	NA	NA	NA	NA	NA	NA	NA	NA	NA	NA	NA	NA	NA	NA	NA	NA	NA	NA	NA	NA	NA	NA	NA	NA	NA	NA	NA	NA	NA	NA	NA	NA	-0.366448	NA	NA	NA	NA	NA	NA	NA	NA	NA	NA	NA	NA	NA	NA	NA	NA	NA	NA	NA	NA	NA	NA	NA	NA	NA	NA	NA	NA	NA	NA	NA	NA	NA	NA	NA	NA	NA	NA	NA	NA	NA	NA	NA	NA	NA	NA	NA	NA	NA	NA	NA	NA	NA	NA	NA	NA	NA	NA	NA	NA	NA	NA	NA	NA	NA	NA	NA	NA	-15.9809	-8.73638	NA	NA	NA	NA	NA	NA	NA	NA	NA	NA	NA	NA	NA	NA	NA	NA	NA	NA	NA	NA	NA	NA	NA	NA	NA	NA	NA	NA	NA	NA	NA	NA	NA	NA	NA	NA	NA	NA	NA	NA	NA	NA	NA	NA	NA	NA	NA	NA	NA	NA	NA	NA	NA	NA	NA	NA	NA	NA	NA	NA	NA	NA	NA	NA	NA	-0.354791	NA	NA	NA	NA	NA	NA	NA	NA	NA	NA	NA	-65.3917	NA	NA	NA	NA	NA	NA	NA	NA	NA	NA	NA	NA	NA	NA	NA	NA	NA	NA	-4.8541	NA	NA	NA	NA	NA	-39.0471	NA	NA	NA	NA	NA	NA	NA	NA	NA	NA	NA	NA	NA	NA	NA	NA	NA	NA	NA	NA	NA	NA	NA	NA	NA	NA	NA	NA	NA	NA	NA	NA	NA	NA	NA	NA	NA	NA	NA	NA	-1.71012	NA	NA	NA	NA	NA	NA	NA	NA	NA	NA	NA	NA	-9.68454	NA	NA	NA	NA	NA	NA	NA	NA	NA	NA	NA	NA	NA	NA	NA	NA	NA	NA	NA	NA	NA	NA	NA	NA	NA	NA	NA	NA	NA	NA	NA	NA	NA	NA	NA	NA	NA	NA	NA	NA	NA	NA	NA	NA	NA	NA	NA	NA	NA	NA	NA	NA	NA	NA	NA	NA	NA	NA	NA	NA	NA	NA	NA	NA	NA	NA	NA	NA	NA	NA	NA	NA	NA	NA	NA	NA	NA	NA	NA	NA	NA	NA	NA	NA	NA	NA	NA	NA	NA	NA	NA	NA	NA	NA	NA	NA	NA	NA	NA	NA	NA	NA	NA	NA	NA	NA	NA	NA	NA	NA	NA	NA	NA	NA	NA	NA	NA	NA	NA	NA	NA	NA	-2.18436	NA	NA	NA	NA	NA	NA	NA	NA	NA	NA	NA	NA	NA	NA	NA	NA	NA	NA	NA	NA	NA	NA	NA	NA	NA	NA	NA	NA	NA	NA	NA	NA	NA	NA	NA	NA	NA	NA	NA	NA	NA	NA	NA	NA	NA	NA	NA	NA	NA	NA	NA	NA	NA	NA	NA	NA	NA	NA	NA	NA	NA	NA	NA	NA	NA	NA	NA	NA	NA	NA	NA	NA	NA	NA	NA	NA	NA	NA	NA	NA	NA	NA	NA	NA	NA	NA	NA	NA	NA	NA	NA	NA	NA	NA	NA	NA	NA	NA	NA	NA	NA	NA	NA	NA	NA	NA	NA	NA	NA	NA	NA	NA	NA	NA	NA	NA	NA	NA	NA	NA	NA	NA	NA	NA	NA	NA	NA	NA	NA	NA	NA	NA	NA	NA	NA	NA	NA	NA	NA	NA	NA	NA	NA	NA	NA	NA	NA	NA	NA	NA	NA	NA	NA	NA	NA	NA	NA	NA	NA	NA	NA	NA	NA	NA	NA	NA	NA	NA	NA	NA	NA	NA	NA	NA	NA	NA	NA	NA	NA	NA	NA	NA	NA	NA	NA	NA	NA	NA	NA	NA	NA	NA	NA	NA	NA	NA	NA	NA	NA	NA	NA	NA	NA	NA	NA	NA	NA	NA	NA	NA	NA	NA	NA	NA	NA	NA	NA	NA	NA	NA	NA	NA	NA	NA	NA	NA	NA	NA	NA	NA	NA	NA	NA	NA	NA	NA	NA	NA	NA	NA	-3.80401	NA	NA	NA	NA	NA	NA	NA	NA	NA	NA	NA	NA	NA	NA	NA	NA	NA	NA	NA	NA	NA	NA	NA	NA	NA	NA	NA	NA	NA	NA	NA	NA	NA	NA	NA	NA	NA	NA	NA	NA	NA	NA	NA	NA	NA	NA	NA	NA	NA	NA	NA	NA	NA	NA	NA	NA	NA	NA	NA	NA	NA	NA	NA	NA	NA	NA	NA	NA	NA	NA	NA	NA	NA	NA	NA	NA	NA	NA	NA	NA	NA	NA	NA	NA	NA	NA	NA	NA	NA	NA	NA	NA	NA	NA	NA	NA	NA	NA	NA	NA	NA	NA	NA	NA	NA	NA	NA	NA	NA	NA	NA	NA	NA	NA	NA	NA	NA	NA	NA	NA	NA	NA	NA	NA	NA	NA	NA	NA	NA	NA	NA	NA	NA	NA	NA	NA	NA	NA	NA	NA	NA	NA	NA	NA	NA	NA	NA	NA	NA	NA	NA	NA	NA	NA	NA	NA	NA	NA	NA	NA	NA	NA	NA	NA	NA	NA	NA	NA	NA	NA	NA	NA	NA	NA	NA	NA	NA	NA	NA	NA	NA	NA	NA	NA	NA	NA	NA	NA	NA	NA	NA	NA	NA	NA	NA	NA	NA	NA	NA	NA	NA	0.0722093	NA	NA	NA	NA	NA	NA	NA	NA	NA	NA	NA	NA	NA	NA	NA	NA	NA	NA	NA	NA	NA	NA	NA	NA	NA	NA	NA	NA	NA	NA	NA	NA	NA	NA	NA	NA	NA	NA	NA	NA	NA	NA	NA	NA	NA	NA	NA	NA	NA	NA	NA	NA	NA	NA	NA	NA	NA	NA	NA	NA	NA	NA	NA	NA	NA	NA	NA	NA	NA	NA	NA	NA	NA	NA	NA	NA	NA	NA	NA	NA	NA
QARS1	1.38393	NA	NA	NA	NA	NA	NA	NA	NA	NA	NA	NA	NA	NA	NA	NA	NA	NA	NA	NA	NA	NA	NA	NA	NA	NA	NA	NA	NA	NA	NA	NA	NA	NA	NA	NA	NA	NA	NA	NA	NA	NA	NA	NA	NA	NA	NA	NA	NA	NA	NA	NA	NA	NA	NA	NA	NA	NA	NA	NA	NA	NA	NA	NA	NA	NA	NA	NA	NA	NA	NA	NA	NA	NA	NA	NA	NA	NA	NA	NA	NA	NA	NA	NA	NA	NA	NA	NA	NA	NA	NA	NA	NA	NA	NA	NA	NA	NA	NA	NA	NA	NA	NA	NA	NA	NA	NA	NA	NA	NA	NA	NA	NA	NA	NA	NA	NA	NA	NA	NA	NA	NA	NA	NA	NA	NA	NA	NA	NA	NA	NA	NA	NA	NA	NA	NA	NA	NA	NA	NA	NA	NA	NA	NA	NA	NA	NA	NA	NA	NA	NA	NA	NA	NA	NA	NA	NA	NA	NA	NA	NA	NA	NA	NA	NA	NA	NA	NA	NA	NA	NA	NA	NA	NA	NA	NA	NA	NA	NA	NA	NA	NA	NA	NA	NA	NA	NA	NA	NA	NA	NA	NA	NA	NA	NA	NA	NA	NA	NA	NA	NA	NA	NA	NA	NA	NA	NA	NA	NA	NA	NA	NA	NA	NA	NA	NA	NA	NA	NA	NA	NA	NA	NA	NA	NA	NA	NA	NA	NA	NA	NA	NA	NA	NA	NA	NA	NA	NA	NA	NA	NA	NA	NA	NA	NA	NA	NA	NA	NA	NA	NA	NA	NA	NA	NA	NA	NA	NA	NA	NA	NA	NA	NA	NA	NA	NA	NA	NA	NA	NA	NA	NA	NA	NA	NA	NA	NA	NA	NA	NA	NA	NA	NA	NA	NA	NA	NA	NA	NA	NA	NA	NA	NA	NA	NA	NA	NA	NA	NA	NA	NA	NA	NA	NA	NA	NA	NA	NA	NA	NA	NA	NA	NA	NA	NA	NA	NA	NA	NA	NA	NA	NA	NA	NA	NA	NA	NA	0.289474	NA	NA	NA	NA	NA	NA	NA	NA	NA	NA	NA	NA	NA	NA	NA	NA	NA	NA	NA	NA	NA	NA	NA	NA	NA	NA	NA	NA	NA	NA	NA	NA	NA	NA	NA	NA	NA	NA	NA	NA	NA	NA	NA	NA	NA	NA	NA	NA	NA	NA	NA	NA	NA	NA	NA	NA	NA	NA	NA	NA	NA	NA	NA	NA	NA	NA	NA	NA	NA	NA	NA	NA	NA	NA	NA	NA	NA	NA	NA	NA	NA	NA	NA	NA	NA	NA	NA	NA	NA	NA	NA	NA	NA	NA	NA	NA	NA	NA	NA	NA	NA	NA	NA	NA	NA	NA	NA	NA	NA	NA	NA	NA	NA	NA	NA	NA	NA	NA	NA	NA	NA	NA	NA	NA	NA	NA	NA	NA	NA	NA	NA	NA	NA	NA	NA	NA	NA	NA	NA	NA	NA	NA	NA	NA	NA	NA	NA	NA	NA	NA	NA	NA	NA	NA	NA	NA	NA	NA	NA	NA	NA	NA	NA	NA	NA	NA	NA	NA	NA	NA	NA	NA	NA	NA	NA	NA	NA	NA	NA	NA	NA	NA	NA	NA	NA	NA	NA	NA	NA	NA	NA	NA	NA	NA	NA	NA	NA	NA	NA	NA	NA	NA	NA	NA	NA	NA	NA	NA	NA	NA	NA	NA	NA	NA	NA	NA	NA	NA	NA	NA	NA	NA	NA	NA	NA	NA	NA	NA	NA	NA	NA	NA	NA	NA	NA	NA	NA	NA	NA	NA	NA	NA	NA	NA	NA	NA	NA	NA	NA	NA	NA	NA	NA	NA	NA	NA	0.108672	NA	NA	NA	NA	NA	NA	NA	NA	NA	NA	NA	NA	NA	NA	NA	NA	NA	NA	NA	NA	NA	NA	NA	NA	NA	NA	NA	NA	NA	NA	NA	NA	NA	NA	NA	NA	NA	NA	NA	NA	NA	NA	NA	NA	NA	NA	NA	NA	NA	NA	NA	NA	NA	NA	NA	NA	NA	NA	NA	NA	NA	NA	NA	NA	NA	NA	NA	NA	NA	NA	NA	NA	NA	NA	NA	NA	NA	NA	NA	NA	NA	NA	NA	NA	NA	NA	NA	NA	NA	NA	NA	NA	NA	NA	NA	NA	NA	NA	NA	NA	NA	NA	NA	NA	NA	NA	NA	NA	NA	NA	NA	NA	NA	NA	NA	NA	NA	NA	NA	NA	NA	NA	NA	NA	NA	NA	NA	NA	NA	NA	NA	NA	NA	NA	NA	NA	NA	NA	NA	NA	NA	NA	NA	NA	NA	NA	NA	NA	NA	NA	NA	NA	NA	NA	NA	NA	NA	NA	NA	NA	NA	NA	NA	NA	NA	NA	NA	NA	NA	NA	NA	NA	NA	NA	NA	NA	NA	NA	NA	NA	NA	NA	NA	NA	NA	NA	NA	NA	NA	NA	NA	NA	NA	NA	NA	NA	NA	NA	NA	NA	NA	NA	NA	NA	NA	NA	NA	NA	NA	NA	NA	NA	NA	NA	NA	NA	NA	NA	NA	NA	NA	NA	NA	NA	NA	NA	NA	NA	NA	NA	NA	NA	NA	NA	NA	NA	NA	NA	NA	NA	NA	NA	NA	NA	NA	NA	NA	NA	NA	NA	NA	NA	NA	NA	NA	NA	NA	NA	NA	NA	NA	NA	NA	NA	NA	NA	NA	NA	NA	NA	NA	NA	NA	NA	NA	NA	NA	NA	NA	NA	NA	NA	NA	NA	NA	NA	NA	NA	NA	NA	NA	NA	NA	NA	NA	NA	NA	NA	NA	NA	NA	NA	NA	NA	NA	NA	NA	NA	NA	NA	NA	NA	NA	NA	NA	NA	NA	NA	NA	NA	NA	NA	NA	NA	NA	NA	NA	NA	NA	1.63514	NA	NA	NA	NA	NA	NA	NA	NA	NA	NA	NA	NA	NA	NA	NA	NA	NA	NA	NA	NA	NA	NA	NA	NA	NA	NA	NA	NA	NA	NA	NA	NA	NA	NA	NA	NA	NA	NA	NA	NA	NA	NA	NA	NA	NA	NA	NA	NA	NA	NA	NA	NA	NA	NA	NA	NA	NA	NA	NA	NA	NA	NA	NA	NA	NA	NA	NA	NA	NA	NA	NA	NA	NA	NA	NA	NA	NA	NA	NA	NA	NA	NA	NA	NA	NA	NA	NA	NA	NA	NA	NA	NA	NA	NA	NA	NA	NA	NA	NA	NA	NA	NA	NA	NA	NA	NA	NA	NA	NA	NA	NA	NA	NA	NA	NA	NA	NA	NA	NA	NA	NA	NA	NA	NA	NA	NA	NA	NA	NA	NA	NA	NA	NA	NA	NA	NA	NA	NA	NA	NA	NA	NA	NA	NA	NA	NA	NA	NA	NA	NA	NA	NA	NA	NA	NA	NA	NA	NA	NA	NA	NA	NA	NA	NA	NA	NA	NA	NA	NA	NA	NA	NA	NA	NA	NA	NA	NA	NA	NA	NA	NA	NA	NA	NA	NA	NA	NA	NA	NA	NA	NA	NA	NA	NA	NA	NA	NA	NA	NA	NA	NA	NA	NA	NA	NA	NA	NA	NA	NA	NA	NA	NA	NA	NA	NA	NA	NA	NA	NA	NA	NA	NA	NA	NA	NA	NA	NA	NA	NA	NA	NA	NA	NA	NA	NA	NA	NA	NA	NA	NA	NA	NA	NA	NA	NA	NA	NA	NA	NA	NA	NA	NA	NA	NA	NA	NA	NA	NA	NA	NA	NA	NA	NA	NA	NA	NA	NA	NA	NA	NA	NA	NA	NA	NA	NA	NA	NA	NA	NA	NA	NA	NA	NA	NA	NA	NA	NA	NA	NA	NA	NA	NA	NA	NA	NA	NA	NA	NA	NA	NA	NA	NA	NA	NA	NA	NA	NA	NA	NA	NA	NA	NA	NA	NA	NA	NA	NA	NA	NA	NA	NA	NA	NA	NA	NA	NA	NA	NA	NA	NA	NA	NA	NA	NA	NA	NA	NA	NA	NA	NA	NA	NA	NA	NA	NA	NA	NA	NA	NA	NA	NA	NA	NA	NA	NA	NA	NA	NA	NA	NA	NA	NA	NA	NA	NA	NA	NA	NA	NA	NA	NA	NA	NA	NA	NA	NA	NA	NA	NA	NA	NA	NA	NA	NA	NA	NA	NA	NA	NA	NA	NA	NA	NA	NA	NA	NA	NA	NA	NA	NA	NA	NA	NA	NA	NA	NA	NA	NA	NA	NA	NA	NA	NA	NA	NA	NA	NA	NA	NA	NA	NA	NA	NA	NA	NA	NA	NA	2.55238	NA	NA	NA	NA	NA	NA	NA	NA	NA	NA	NA	NA	NA	NA	NA	NA	NA	NA	NA	NA	NA	NA	NA	NA	NA	NA	NA	NA	NA	NA	NA	NA	NA	NA	NA	NA	NA	NA	NA	NA	NA	NA	NA	NA	NA	NA	NA	NA	NA	NA	NA	NA	NA	NA	NA	NA	NA	NA	NA	NA	NA	NA	NA	NA	NA	NA	NA	NA	NA	NA	NA	NA	NA	NA	NA	NA	NA	NA	NA	NA	NA	NA	NA	NA	NA	NA	NA	NA	NA	NA	NA	NA	NA	NA	NA	NA	NA	NA	NA	NA	NA	NA	NA	NA	NA	NA	NA	NA	NA	NA	NA	NA	NA	NA	NA	NA	NA	NA	NA	NA	NA	NA	NA	NA	NA	NA	NA	NA	NA	NA	NA	NA	NA	NA	NA	NA	NA	NA	NA	NA	NA	NA	NA	NA	NA	NA	NA	NA	NA	NA	NA	NA	NA	NA	NA	NA	NA	NA	NA	NA	NA	NA	NA	NA	NA	NA	NA	NA	NA	NA	NA	NA	NA	NA	NA	NA	NA	NA	NA	NA	NA	NA	NA	NA	NA	NA	NA	NA	NA	NA	NA	NA	NA	NA	NA	NA	NA	NA	NA	NA	NA	NA	NA	NA	NA	NA	NA	NA	NA	NA	NA	NA	NA	NA	NA	NA	NA	NA	NA	NA	NA	NA	NA	NA	NA	NA	NA	NA	NA	NA	NA	NA	NA	NA	NA	NA	NA	NA	NA	NA	NA	NA	NA	NA	NA	NA	NA	NA	NA	NA	NA	NA	NA	NA	NA	NA	NA	NA	NA	NA	NA	NA	NA	NA	NA	NA	NA	NA	NA	NA	NA	NA	NA	NA	NA	NA	NA	NA	NA	NA	NA	NA	NA	NA	NA	NA	NA	NA	NA	NA	NA	NA	NA	NA	NA	NA	NA	NA	NA	NA	NA	NA	NA	NA	NA	NA	NA	NA	NA	NA	NA	NA	NA	NA	NA	NA	NA	NA	NA	NA	NA	NA	NA	NA	NA	NA	NA	NA	NA	NA	NA	NA	NA	NA	NA	NA	NA	NA	NA	NA	NA	NA	NA	NA	NA	NA	NA	NA	NA	NA	NA	NA	NA	NA	NA	NA	NA	NA	NA	NA	NA	NA	NA	NA	NA	NA	NA	NA	NA	NA	NA	NA	NA	NA	NA	NA	NA	NA	NA	NA	NA	NA	NA	NA	NA	NA	NA	NA	NA	NA	NA	NA	NA	NA	NA	NA	NA	NA	NA	NA	NA	NA	NA	NA	NA	NA	NA	NA	NA	NA	NA	NA	NA	NA	NA	NA	NA	NA	NA	NA	NA	NA	NA	NA	NA	NA	NA	NA	NA	NA	NA	NA	NA	NA	NA	NA	NA	NA	NA	NA	NA	NA	NA	NA	NA	NA	NA	NA	NA	NA	NA	NA	NA	NA	NA	NA	NA	NA	NA	NA	NA	NA	NA	NA	NA	NA	NA	NA	NA	NA	NA	NA	NA	NA	NA	NA	NA	NA	NA	NA	NA	NA	NA	NA	NA	NA	NA	NA	NA	NA	NA	NA	NA	NA	NA	NA	NA	NA	NA	NA	NA	NA	NA	NA	NA	NA	NA	NA	NA	NA	NA	NA	NA	NA	NA	NA	NA	NA	NA	NA	NA	NA	NA	NA	NA	NA	NA	NA	NA	NA	NA	NA	NA	NA	NA	NA	NA	NA	NA	NA	NA	NA	NA	NA	NA	NA	NA	NA	NA	NA	NA	NA	NA	NA	NA	NA	NA	NA	NA	NA	NA	NA	NA	NA	NA	NA	NA	NA	NA	NA	NA	NA	NA	NA	NA	NA	NA	NA	NA	NA	NA	NA	NA	NA	NA	NA	NA	NA	NA	NA	NA	NA	NA	NA	NA	NA	NA	NA	NA	NA	NA	NA	NA	NA	NA	NA	NA	NA	NA	NA	NA	NA	NA	NA	NA	NA	NA	NA	NA	NA	NA	NA	NA	NA	NA	NA	NA	NA	NA	NA	NA	NA	NA	NA	NA	NA	NA	NA	NA	NA	NA	NA	NA	NA	NA	NA	NA	NA	NA	NA	NA	NA	NA	NA	NA	NA	NA	NA	NA	NA	NA	NA	NA	NA	NA	NA	NA	NA	NA	NA	NA	NA	NA	NA	NA	NA	NA	NA	NA	NA	NA	NA	NA	NA	NA	NA	NA	NA	NA	NA	NA	NA	NA	NA	NA	NA	NA	NA	NA	NA	NA	NA	NA	NA	NA	NA	NA	NA	NA	NA	NA	NA	NA	NA	NA	NA	NA	NA	NA	NA	NA	NA	NA	NA	NA	NA	NA	NA	NA	NA	NA	NA	NA	NA	NA	NA	NA	NA	NA	NA	NA	NA	NA	NA	NA	NA	NA	NA	NA	NA	NA	NA	NA	NA	NA	NA	NA	NA	NA	NA	NA	NA	NA	NA	NA	NA	NA	NA	NA	NA	NA	NA	NA	NA	NA	NA	NA	NA	NA	NA	NA	NA	NA	NA	NA	NA	NA	NA	NA	NA	NA	NA	NA	NA	NA	NA	NA	NA	NA	NA	NA	NA	NA	NA	NA	NA	NA	NA	NA	NA	NA	NA	NA	NA	NA	NA	NA	NA	NA	NA	NA	NA	NA	NA	NA	NA	NA	NA	NA	NA	NA	NA	NA	NA	NA	NA	NA	NA	NA	NA	NA	NA	NA	NA	NA	NA	NA	NA	NA	NA	NA	NA	NA	NA	NA	NA	NA	NA	NA	NA	NA	NA	NA	NA	NA	NA	NA	0.212506	NA	NA	NA	NA	NA	NA	NA	NA	NA	NA	NA	NA	NA	NA	NA	NA	NA	NA	NA	NA	NA	NA	NA	NA	NA	NA	NA	NA	NA	NA	NA	NA	NA	NA	NA	NA	NA	NA	NA	NA	NA	NA	NA	NA	NA	NA	NA	NA	NA	NA	NA	NA	NA	NA	NA	NA	NA	NA	NA	NA	NA	NA	NA	NA	NA	NA	NA	NA	NA	NA	NA	NA	NA	NA	NA	NA	NA	NA	NA	NA	NA	NA	NA	NA	NA	NA	NA	NA	NA	NA	NA	NA	NA	NA	NA	NA	NA	NA	NA	NA	NA	NA	NA	NA	NA	NA	NA	NA	NA	NA	NA	NA	NA	NA	NA	NA	NA	NA	NA	NA	NA	NA	NA	NA	NA	NA	NA	NA	NA	NA	NA	NA	NA	NA	NA	NA	NA	NA	NA	NA	NA	NA	NA	NA	NA	NA	NA	NA	NA	NA	NA	NA	NA	NA	NA	NA	NA	NA	NA	NA	NA	NA	NA	NA	NA	NA	NA	NA	NA	NA	NA	NA	NA	NA	NA	NA	NA	NA	NA	NA	NA	NA	NA	NA	NA	NA	NA	NA	NA	NA	NA	NA	NA	NA	NA	NA	NA	NA	NA	NA	NA	NA	NA	NA	NA	NA	NA	NA	NA	NA	NA	NA	NA	NA	NA	NA	NA	NA	NA	NA	NA	NA	NA	NA	NA	NA	NA	NA	NA	NA	NA	NA	NA	NA	NA	NA	NA	NA	NA	NA	NA	NA	NA	NA	NA	NA	NA	NA	NA	NA	NA	NA	NA	NA	NA	NA	NA	NA	NA	NA	NA	NA	NA	NA	NA	NA	NA	NA	NA	NA	NA	NA	NA	NA	NA	NA	NA	NA	NA	NA	NA	NA	NA	NA	NA	NA	NA	NA	NA	NA	NA	NA	NA	NA	NA	NA	NA	NA	NA	NA	NA	NA	NA	NA	NA	NA	NA	NA	NA	NA	NA	NA	NA	NA	NA	NA	NA	NA	NA	NA	NA	NA	NA	NA	NA	NA	NA	NA	NA	NA	NA	NA	NA	NA	NA	NA	NA	NA	NA	NA	NA	NA	NA	NA	NA	NA	NA	NA	NA	NA	NA	NA	NA	NA	NA	NA	NA	NA	NA	NA	NA	NA	NA	NA	NA	NA	NA	NA	NA	NA	NA	NA	NA	NA	NA	NA	NA	NA	NA	NA	NA	NA	NA	NA	NA	NA	NA	NA	NA	NA	NA	NA	NA	NA	NA	NA	NA	NA	NA	NA	NA	NA	NA	NA	NA	NA	NA	NA	NA	NA	NA	NA	NA	NA	NA	NA	NA	NA	NA	NA	NA	NA	NA	NA	NA	NA	NA	NA	NA	NA	NA	NA	NA	NA	NA	NA	NA	NA	NA	NA	NA	NA	NA	NA	NA	NA	NA	NA	NA	NA	NA	NA	NA	NA	NA	NA	NA	NA	NA	NA	NA	NA	NA	NA	NA	NA	NA	NA	NA	NA	NA	NA	NA	NA	NA	NA	NA	NA	NA	NA	NA	NA	NA	NA	NA	NA	NA	NA	NA	NA	NA	NA	NA	NA	NA	NA	NA	NA	NA	NA	NA	NA	NA	NA	NA	NA	NA	NA	NA	NA	NA	NA	NA	NA	NA	NA	NA	NA	NA	NA	NA	NA	NA	NA	NA	NA	NA	NA	NA	NA	NA	NA	NA	NA	NA	NA	NA	NA	NA	NA	NA	NA	NA	NA	NA	NA	NA	NA	NA	NA	NA	NA	NA	NA	NA	NA	NA	NA	NA	NA	NA	NA	NA	NA	NA	NA	NA	NA	NA	NA	NA	NA	NA	NA	NA	NA	NA	NA	NA	NA	NA	NA	NA	NA	NA	NA	NA	NA	NA	NA	NA	NA	NA	NA	NA	NA	NA	NA	NA	NA	NA	NA	NA	NA	NA	NA	NA	NA	NA	NA	NA	NA	NA	NA	NA	NA	NA	NA	NA	NA	NA	NA	NA	NA	NA	NA	NA	NA	NA	NA	NA	NA	NA	NA	NA	NA	NA	NA	NA	NA	NA	NA	NA	NA	NA	NA	NA	NA	NA	NA	NA	NA	NA	NA	NA	NA	NA	NA	NA	NA	NA	NA	NA	NA	NA	NA	NA	NA	NA	NA	NA	NA	NA	NA	NA	NA	NA	NA	NA	NA	NA	NA	NA	NA	NA	NA	NA	NA	NA	NA	NA	NA	NA	NA	NA	NA	NA	NA	NA	NA	NA	NA	NA	NA	NA	NA	NA	NA	NA	NA	NA	NA	NA	NA	NA	NA	NA	NA	NA	NA	NA	NA	NA	NA	NA	NA	NA	NA	NA	NA	NA	NA	NA	NA	NA	NA	NA	NA	NA	NA	NA	NA	NA	NA	NA	NA	NA	NA	NA	NA	NA	NA	NA	NA	NA	NA	NA	NA	NA	NA	NA	NA	NA	NA	NA	NA	NA	NA	NA	NA	NA	NA	NA	NA	NA	NA	NA	NA	NA	NA	NA	NA	NA	NA	NA	NA	NA	NA	NA	NA	NA	NA	NA	NA	NA	NA	NA	NA	NA	NA	NA	NA	NA	NA	NA	NA	NA	NA	NA	NA	NA	NA	NA	NA	NA	NA	NA	NA	NA	NA	NA	NA	NA	NA	NA	NA	NA	NA	NA	NA	NA	NA	NA	NA	NA	NA	NA	NA	NA	NA	NA	NA	NA	NA	NA	NA	NA	NA	NA	NA	NA	NA	NA	NA	NA	NA	NA	NA	NA	NA	NA	NA	NA	NA	NA	NA	NA	NA	NA	NA	NA	NA	NA	NA	NA	NA	NA	NA	NA	NA	NA	NA	NA	NA	NA	NA	NA	NA	NA	NA	NA	NA	NA	NA	NA	NA	NA	NA	NA	NA	NA	NA	NA	NA	NA	NA	NA	NA	NA	NA	NA	NA	NA	NA	NA	NA	NA	NA	NA	NA	NA	NA	NA	NA	NA	NA	NA	NA	NA	NA	NA	NA	NA	NA	NA	NA	NA	NA	NA	NA	NA	NA	NA	NA	NA	NA	NA	NA	NA	NA	NA	NA	NA	NA	NA	NA	NA	NA	NA	NA	NA	NA	NA	NA	NA	NA	NA	NA	NA	NA	NA	NA	NA	NA	NA	NA	NA	NA	NA	NA	NA	NA	NA	NA	NA	NA	NA	NA	NA	NA	NA	NA	NA	NA	NA	NA	NA	NA	NA	NA	NA	NA	NA	NA	NA	NA	NA	NA	NA	NA	NA	NA	NA	NA	NA	NA	NA	NA	NA	NA	NA	NA	NA	NA	NA	NA	NA	NA	NA	NA	NA	NA	NA	NA	NA	NA	NA	NA	NA	NA	NA	NA	NA	NA	NA	NA	NA	NA	NA	NA	NA	NA	NA	NA	NA	NA	NA	NA	NA	NA	NA	NA	NA	NA	NA	NA	NA	NA	NA	NA	NA	NA	NA	NA	NA	NA	NA	NA	NA	NA	NA	NA	NA	NA	NA	NA	NA	NA	NA	NA	NA	NA	NA	NA	NA	NA	NA	NA	NA	NA	NA	NA	NA	NA	NA	NA	NA	NA	NA	NA	NA	NA	NA	NA	NA	NA	NA	NA	NA	NA	NA	NA	NA	NA	NA	NA	NA	NA	NA	NA	NA	NA	NA	NA	NA	NA	NA	NA	NA	NA	NA	NA	NA	NA	NA	NA	NA	NA	NA	NA	NA	NA	NA	NA	NA	NA	NA	NA	NA	NA	NA	NA	NA	NA	NA	NA	NA	NA	NA	NA	NA	NA	NA	NA	NA	NA	NA	NA	NA	NA	NA	NA	NA	NA	NA	NA	NA	NA	NA	NA	NA	NA	NA	NA	NA	NA	NA	NA	NA	NA	NA	NA	NA	NA	NA	NA	NA	NA	NA	NA	NA	NA	NA	NA	NA	NA	NA	NA	NA	NA	NA	NA	NA	NA	NA	NA	NA	NA	NA	NA	NA	NA	NA	NA	NA	NA	NA	NA	NA	NA	NA	NA	NA	NA	NA	NA	NA	NA	NA	NA	NA	NA	NA	NA	NA	NA	NA	NA	NA	NA	NA	NA	NA	NA	NA	NA	NA	NA	NA	NA	NA	NA	NA	NA	NA	NA	NA	NA	NA	NA	NA	NA	NA	NA	NA	NA	NA	NA	NA	NA	NA	NA	NA	NA	NA	NA	NA	NA	NA	NA	NA	NA	NA	NA	NA	NA	NA	NA	NA	NA	NA	NA	NA	NA	NA	NA	NA	NA	NA	NA	NA	NA	NA	NA	NA	NA	NA	NA	NA	NA	NA	NA	NA	NA	NA	NA	NA	NA	NA	NA	NA	NA	NA	NA	NA	NA	NA	NA	NA	NA	NA	NA	NA	NA	NA	NA	NA	NA	NA	NA	NA	NA	NA	NA	NA	NA	NA	NA	NA	NA	NA	NA	NA	NA	NA	NA	NA	NA	NA	NA	NA	NA	NA	NA	NA	NA	NA	NA	NA	NA	NA	NA	NA	NA	NA	NA	NA	NA	NA	NA	NA	NA	NA	NA	NA	NA	NA	NA	NA	NA	NA	NA	NA	NA	NA	NA	NA	NA	NA	NA	NA	NA	NA	NA	NA	NA	NA	NA	NA	NA	NA	NA	NA	NA	NA	NA	NA	NA	NA	NA	NA	NA	NA	NA	NA	NA	NA	NA	NA	NA	NA	NA	NA	NA	NA	NA	NA	NA	NA	NA	NA	NA	NA	NA	NA	NA	NA	NA	NA	NA	NA	NA	NA	NA	NA	NA	NA	NA	NA	NA	NA	NA	NA	NA	NA	NA	NA	NA	NA	NA	NA	NA	NA	NA	NA	NA	NA	NA	NA	NA	NA	NA	NA	NA	NA	NA	NA	NA	NA	NA	NA	NA	NA	NA	NA	NA	NA	NA	1.17165	NA	NA	NA	NA	NA	NA	NA	NA	NA	NA	NA	NA	NA	NA	NA	NA	NA	NA	NA	NA	NA	NA	NA	NA	NA	NA	NA	NA	NA	NA	NA	NA	NA	NA	NA	NA	NA	NA	NA	NA	NA	NA	NA	NA	NA	NA	NA	NA	NA	NA	NA	NA	NA	NA	NA	NA	NA	NA	NA	NA	NA	NA	NA	NA	NA	NA	NA	NA	NA	NA	NA	NA	NA	NA	NA	NA	NA	NA	NA	NA	NA	NA	NA	NA	NA	NA	NA	NA	NA	NA	NA	NA	NA	NA	NA	NA	NA	NA	NA	NA	NA	NA	NA	NA	NA	NA	NA	NA	NA	NA	NA	NA	NA	NA	NA	NA	NA	NA	NA	NA	NA	NA	NA	NA	NA	NA	NA	NA	NA	NA	NA	NA	NA	NA	NA	NA	NA	NA	NA	NA	NA	NA	NA	NA	NA	NA	NA	NA	NA	NA	NA	NA	NA	NA	NA	NA	NA	NA	NA	NA	NA	NA	NA	NA	NA	NA	NA	NA	NA	NA	NA	NA	NA	NA	NA	NA	NA	NA	NA	NA	NA	NA	NA	NA	NA	NA	NA	NA	NA	NA	NA	NA	NA	NA	NA	NA	NA	NA	NA	NA	NA	NA	NA	NA	NA	NA	NA	NA	NA	NA	NA	NA	NA	NA	NA	NA	NA	NA	NA	NA	NA	NA	NA	NA	NA	NA	NA	NA	NA	NA	NA	NA	NA	NA	NA	NA	NA	NA	NA	NA	NA	NA	NA	NA	NA	NA	NA	NA	NA	NA	NA	NA	NA	NA	NA	NA	NA	NA	NA	NA	NA	NA	NA	NA	NA	NA	NA	NA	NA	NA	NA	NA	NA	NA	NA	NA	NA	NA	NA	NA	NA	NA	NA	NA	NA	NA	NA	NA	NA	NA	NA	NA	NA	NA	NA	NA	NA	NA	NA	NA	NA	NA	NA	NA	NA	NA	NA	NA	NA	NA	NA	NA	NA	NA	NA	NA	NA	NA	NA	NA	NA	NA	NA	NA	NA	NA	NA	NA	NA	NA	NA	NA	NA	NA	NA	NA	NA	NA	NA	NA	NA	NA	NA	NA	NA	NA	NA	NA	NA	NA	NA	NA	NA	NA	NA	NA	NA	NA	NA	NA	NA	NA	NA	NA	NA	NA	NA	NA	NA	NA	NA	NA	NA	NA	NA	NA	NA	NA	NA	NA	NA	NA	NA	NA	NA	NA	NA	NA	NA	NA	NA	NA	NA	NA	NA	NA	NA	NA	NA	NA	NA	NA	NA	NA	NA	NA	NA	NA	NA	NA	NA	NA	NA	NA	NA	NA	NA	NA	NA	NA	NA	NA	NA	NA	NA	NA	NA	NA	NA	NA	NA	NA	NA	NA	NA	NA	NA	NA	NA	NA	NA	NA	NA	NA	NA	NA	NA	NA	NA	NA	NA	NA	NA	NA
VPS51	12.4556	NA	NA	NA	NA	NA	NA	NA	NA	NA	NA	NA	NA	NA	NA	NA	NA	NA	NA	NA	NA	NA	NA	NA	NA	NA	NA	NA	NA	NA	NA	NA	NA	NA	NA	NA	NA	NA	NA	NA	NA	NA	NA	NA	NA	NA	NA	NA	NA	NA	NA	NA	NA	NA	NA	NA	NA	NA	NA	NA	NA	NA	NA	NA	NA	NA	NA	NA	NA	NA	NA	NA	NA	NA	NA	NA	NA	NA	NA	NA	NA	NA	NA	NA	NA	NA	NA	NA	NA	NA	NA	NA	NA	NA	NA	NA	NA	NA	NA	NA	NA	NA	NA	NA	NA	NA	NA	NA	NA	NA	NA	NA	NA	NA	NA	NA	NA	NA	NA	NA	NA	NA	NA	NA	NA	NA	NA	NA	NA	NA	NA	NA	NA	NA	NA	NA	NA	NA	NA	NA	NA	NA	NA	NA	NA	NA	NA	NA	NA	NA	NA	NA	NA	NA	NA	NA	NA	NA	NA	NA	NA	NA	NA	NA	NA	NA	NA	NA	NA	NA	NA	NA	NA	NA	NA	NA	NA	NA	NA	NA	NA	NA	NA	NA	NA	NA	NA	NA	NA	NA	NA	NA	NA	NA	NA	NA	NA	NA	NA	NA	NA	NA	NA	NA	NA	NA	NA	NA	NA	NA	NA	NA	NA	NA	NA	NA	NA	NA	NA	NA	NA	NA	NA	NA	NA	NA	NA	NA	NA	NA	NA	NA	NA	NA	NA	NA	NA	NA	NA	NA	NA	NA	NA	NA	NA	NA	NA	-0.989125	NA	NA	NA	NA	NA	NA	NA	NA	NA	NA	NA	NA	NA	NA	NA	NA	NA	NA	NA	NA	NA	NA	NA	NA	NA	NA	NA	NA	NA	NA	NA	NA	NA	NA	NA	NA	NA	NA	NA	NA	NA	NA	NA	NA	NA	NA	NA	NA	NA	NA	NA	NA	NA	NA	NA	NA	NA	NA	NA	NA	NA	NA	NA	NA	NA	NA	NA	NA	NA	NA	NA	NA	NA	NA	NA	NA	NA	NA	NA	NA	NA	NA	NA	NA	NA	NA	NA	NA	NA	NA	NA	NA	NA	NA	NA	NA	NA	NA	NA	NA	NA	NA	NA	NA	NA	NA	NA	NA	NA	NA	NA	NA	NA	NA	NA	NA	NA	NA	NA	NA	NA	NA	NA	NA	NA	NA	NA	NA	NA	NA	NA	NA	NA	NA	NA	NA	NA	NA	NA	NA	NA	NA	NA	NA	NA	NA	NA	NA	NA	NA	NA	NA	NA	NA	NA	NA	NA	NA	NA	NA	NA	NA	NA	NA	NA	NA	NA	NA	NA	NA	NA	NA	NA	NA	NA	NA	NA	NA	NA	NA	NA	NA	NA	NA	NA	NA	NA	NA	NA	NA	NA	NA	NA	NA	NA	NA	NA	NA	NA	NA	NA	NA	NA	NA	NA	NA	NA	NA	NA	NA	NA	NA	NA	NA	NA	NA	NA	NA	NA	NA	NA	NA	NA	NA	NA	NA	NA	NA	NA	NA	NA	NA	NA	NA	NA	NA	NA	NA	NA	NA	NA	NA	NA	NA	NA	NA	NA	NA	NA	NA	NA	NA	NA	NA	NA	NA	NA	NA	NA	NA	NA	NA	NA	NA	NA	NA	NA	NA	NA	NA	NA	NA	NA	NA	NA	NA	NA	NA	NA	NA	NA	NA	NA	NA	NA	NA	NA	NA	NA	NA	NA	NA	NA	NA	NA	NA	NA	NA	NA	NA	NA	NA	NA	NA	NA	NA	NA	NA	NA	NA	NA	NA	NA	NA	NA	NA	NA	NA	NA	NA	NA	NA	NA	NA	NA	NA	NA	NA	NA	NA	NA	NA	NA	NA	NA	-0.857154	NA	NA	NA	NA	NA	NA	NA	NA	NA	NA	NA	NA	NA	NA	NA	NA	NA	NA	NA	NA	NA	NA	NA	NA	NA	NA	NA	NA	NA	NA	NA	NA	NA	NA	NA	NA	NA	NA	NA	NA	NA	NA	NA	NA	NA	NA	NA	NA	NA	NA	NA	NA	NA	NA	NA	NA	NA	NA	NA	NA	NA	NA	NA	NA	NA	NA	NA	NA	NA	NA	NA	NA	NA	NA	NA	NA	NA	NA	NA	NA	NA	NA	NA	NA	NA	NA	NA	NA	NA	NA	NA	NA	NA	NA	NA	NA	NA	NA	NA	NA	NA	NA	NA	NA	NA	NA	NA	NA	NA	NA	NA	NA	NA	NA	NA	NA	NA	NA	NA	NA	NA	NA	NA	NA	NA	NA	NA	NA	NA	NA	NA	NA	NA	NA	NA	NA	NA	NA	NA	NA	NA	NA	NA	NA	NA	NA	NA	NA	NA	NA	NA	NA	NA	NA	NA	NA	NA	NA	NA	NA	NA	NA	NA	NA	NA	NA	NA	NA	NA	NA	NA	NA	NA	NA	NA	NA	NA	NA	NA	NA	NA	-8.51981	NA	NA	NA	NA	NA	NA	NA	NA	NA	NA	NA	NA	NA	NA	NA	NA	NA	NA	NA	NA	NA	NA	NA	NA	NA	NA	NA	NA	NA	NA	NA	NA	NA	NA	NA	NA	NA	NA	NA	NA	NA	NA	NA	NA	NA	NA	NA	NA	NA	NA	NA	NA	NA	NA	NA	NA	NA	NA	NA	NA	NA	NA	NA	NA	NA	NA	NA	NA	NA	NA	NA	NA	NA	NA	NA	NA	NA	NA	NA	NA	NA	NA	NA	NA	NA	NA	NA	NA	NA	NA	NA	NA	NA	NA	NA	NA	NA	NA	NA	NA	NA	NA	NA	NA	NA	NA	NA	NA	NA	NA	NA	NA	NA	NA	NA	NA	NA	NA	NA	NA	NA	NA	NA	NA	NA	NA	NA	NA	NA	NA	NA	NA	NA	NA	NA	NA	NA	NA	NA	NA	NA	NA	NA	NA	NA	NA	NA	NA	NA	NA	NA	NA	NA	NA	NA	NA	NA	NA	NA	NA	NA	NA	NA	NA	NA	NA	NA	NA	NA	NA	NA	NA	NA	NA	NA	NA	NA	NA	NA	NA	NA	NA	NA	NA	NA	NA	NA	NA	NA	NA	NA	NA	NA	NA	NA	NA	NA	NA	NA	NA	NA	NA	NA	NA	NA	NA	NA	NA	NA	NA	NA	NA	NA	NA	NA	NA	NA	NA	NA	NA	NA	NA	NA	NA	NA	NA	NA	NA	NA	NA	NA	NA	NA	NA	NA	NA	NA	NA	NA	NA	NA	NA	NA	NA	NA	NA	NA	NA	NA	NA	NA	NA	NA	NA	NA	NA	NA	NA	NA	NA	NA	NA	NA	NA	NA	NA	NA	NA	NA	NA	NA	NA	NA	NA	NA	NA	NA	NA	NA	NA	NA	NA	NA	NA	NA	NA	NA	NA	NA	NA	NA	NA	NA	NA	NA	NA	NA	NA	NA	NA	NA	NA	NA	NA	NA	NA	NA	NA	NA	NA	NA	NA	NA	NA	NA	NA	NA	NA	NA	NA	NA	NA	NA	NA	NA	NA	NA	NA	NA	NA	NA	NA	NA	NA	NA	NA	NA	NA	NA	NA	NA	NA	NA	NA	NA	NA	NA	NA	NA	NA	NA	NA	NA	NA	NA	NA	NA	NA	NA	NA	NA	NA	NA	NA	NA	NA	NA	NA	NA	NA	NA	NA	NA	NA	NA	NA	NA	NA	NA	NA	NA	NA	NA	NA	NA	NA	NA	NA	NA	NA	NA	NA	NA	NA	NA	NA	NA	NA	NA	NA	NA	NA	NA	NA	NA	NA	NA	NA	NA	NA	NA	NA	NA	NA	NA	NA	NA	NA	NA	NA	NA	NA	NA	NA	NA	NA	NA	NA	NA	NA	NA	NA	NA	NA	NA	NA	NA	NA	NA	NA	NA	NA	NA	NA	NA	NA	NA	NA	NA	NA	NA	NA	NA	NA	NA	NA	NA	NA	NA	NA	NA	NA	NA	NA	NA	NA	NA	NA	NA	NA	NA	NA	NA	NA	NA	NA	NA	NA	NA	NA	NA	NA	NA	NA	NA	NA	NA	NA	NA	NA	NA	NA	NA	NA	NA	NA	NA	NA	NA	NA	NA	NA	NA	NA	NA	NA	NA	NA	NA	NA	NA	NA	NA	NA	NA	NA	NA	NA	NA	NA	NA	NA	NA	NA	NA	NA	NA	NA	NA	NA	NA	NA	NA	NA	NA	NA	NA	NA	NA	NA	NA	NA	NA	NA	NA	NA	NA	NA	NA	NA	NA	NA	NA	NA	NA	NA	NA	NA	NA	NA	NA	NA	NA	NA	NA	NA	NA	NA	NA	NA	NA	NA	NA	NA	NA	NA	NA	NA	NA	NA	NA	NA	NA	NA	NA	NA	NA	NA	NA	NA	NA	NA	NA	NA	NA	NA	NA	NA	NA	NA	NA	NA	NA	NA	NA	NA	NA	NA	NA	NA	NA	NA	NA	NA	NA	NA	NA	NA	NA	NA	NA	NA	NA	NA	NA	NA	NA	NA	NA	NA	NA	NA	NA	NA	NA	NA	NA	NA	NA	NA	NA	NA	NA	NA	NA	NA	NA	NA	NA	NA	NA	NA	NA	NA	NA	NA	NA	NA	NA	NA	NA	NA	NA	NA	NA	NA	NA	NA	NA	NA	NA	NA	NA	NA	NA	NA	NA	NA	NA	NA	NA	NA	NA	NA	NA	NA	NA	NA	NA	NA	NA	NA	NA	NA	NA	NA	NA	NA	NA	NA	NA	NA	NA	NA	NA	NA	NA	NA	NA	NA	NA	NA	NA	NA	NA	NA	NA	NA	NA	NA	NA	NA	NA	NA	NA	NA	NA	NA	NA	NA	NA	NA	NA	NA	NA	NA	NA	NA	NA	NA	NA	NA	NA	NA	NA	NA	NA	NA	NA	NA	NA	NA	NA	NA	NA	NA	NA	NA	NA	NA	NA	NA	NA	NA	NA	NA	NA	NA	NA	NA	NA	NA	NA	NA	NA	NA	NA	NA	NA	NA	NA	NA	NA	NA	NA	NA	NA	NA	NA	NA	NA	NA	NA	NA	NA	NA	NA	NA	NA	NA	NA	NA	NA	NA	NA	NA	NA	NA	NA	NA	NA	NA	NA	NA	NA	NA	NA	NA	NA	NA	NA	NA	NA	NA	NA	NA	NA	NA	NA	NA	NA	NA	NA	NA	NA	NA	NA	NA	NA	NA	NA	NA	NA	NA	NA	NA	NA	NA	NA	NA	NA	NA	NA	NA	NA	NA	NA	NA	NA	NA	NA	NA	NA	NA	NA	NA	NA	NA	NA	NA	NA	NA	NA	NA	NA	NA	NA	NA	NA	NA	NA	NA	NA	NA	NA	NA	NA	NA	NA	NA	NA	NA	NA	NA	NA	NA	NA	NA	NA	NA	NA	NA	NA	NA	NA	NA	NA	NA	NA	NA	NA	NA	NA	NA	NA	NA	NA	NA	NA	NA	NA	NA	NA	NA	NA	NA	NA	NA	NA	NA	NA	NA	NA	NA	NA	NA	NA	NA	NA	NA	NA	NA	NA	NA	NA	NA	NA	NA	NA	NA	NA	NA	NA	NA	NA	NA	NA	NA	NA	NA	NA	NA	NA	NA	NA	NA	NA	NA	NA	NA	NA	NA	NA	NA	NA	NA	NA	NA	NA	NA	NA	NA	NA	NA	NA	NA	NA	NA	NA	NA	NA	NA	NA	NA	NA	NA	NA	NA	NA	NA	NA	NA	NA	NA	NA	NA	NA	NA	NA	NA	NA	NA	NA	NA	NA	NA	NA	NA	NA	NA	NA	NA	NA	NA	NA	NA	NA	NA	NA	NA	NA	NA	NA	NA	NA	NA	NA	NA	NA	NA	NA	NA	NA	NA	NA	NA	NA	NA	NA	NA	NA	NA	NA	NA	NA	NA	NA	NA	NA	NA	NA	NA	NA	NA	NA	NA	NA	NA	NA	NA	NA	NA	NA	NA	NA	NA	NA	NA	NA	NA	NA	NA	NA	NA	NA	NA	NA	NA	NA	NA	NA	NA	NA	NA	NA	NA	NA	NA	NA	NA	NA	NA	NA	NA	NA	NA	NA	NA	NA	NA	NA	NA	NA	NA	NA	NA	NA	NA	NA	NA	NA	NA	NA	NA	NA	NA	NA	NA	NA	NA	NA	NA	NA	NA	NA	NA	NA	NA	NA	NA	NA	NA	NA	NA	NA	NA	NA	NA	NA	NA	NA	NA	NA	NA	NA	NA	NA	NA	NA	NA	NA	NA	NA	NA	NA	NA	NA	NA	NA	NA	NA	NA	NA	NA	NA	NA	NA	NA	NA	NA	NA	NA	NA	NA	NA	NA	NA	NA	NA	NA	NA	NA	NA	NA	NA	NA	NA	NA	NA	NA	NA	NA	NA	NA	NA	NA	NA	NA	NA	NA	NA	NA	NA	NA	NA	NA	NA	NA	NA	NA	NA	NA	NA	NA	NA	NA	NA	NA	NA	NA	NA	NA	NA	NA	NA	NA	NA	NA	NA	NA	NA	NA	NA	NA	NA	NA	NA	NA	NA	NA	NA	NA	NA	NA	NA	NA	NA	NA	NA	NA	NA	NA	NA	NA	NA	NA	NA	NA	NA	NA	NA	NA	NA	NA	NA	NA	NA	NA	NA	NA	NA	NA	NA	NA	NA	NA	NA	NA	NA	NA	NA	NA	NA	NA	NA	NA	NA	NA	NA	NA	NA	NA	NA	NA	NA	NA	NA	NA	NA	NA	NA	NA	NA	NA	NA	NA	NA	NA	NA	NA	NA	NA	NA	NA	NA	NA	NA	NA	NA	NA	NA	NA	NA	NA	NA	NA	NA	NA	NA	NA	NA	NA	NA	NA	NA	NA	NA	NA	NA	NA	NA	NA	NA	NA	NA	NA	NA	NA	NA	NA	NA	NA	NA	NA	NA	NA	NA	NA	NA	NA	NA	NA	NA	NA	NA	NA	NA	NA	NA	NA	NA	NA	NA	NA	NA	NA	NA	NA	NA	NA	NA	NA	NA	NA	NA	NA	NA	NA	NA	NA	NA	NA	NA	NA	NA	NA	NA	NA	NA	NA	NA	NA	NA	NA	NA	NA	NA	NA	NA	NA	NA	NA	NA	NA	NA	NA	NA	NA	NA	NA	NA	NA	NA	NA	NA	NA	NA	NA	NA	NA	NA	NA	NA	NA	NA	NA	NA	NA	NA	NA	NA	NA	NA	NA	NA	NA	NA	NA	NA	NA	NA	NA	NA	NA	NA	NA	NA	NA	NA	NA	NA	NA	NA	NA	NA	NA	NA	NA	NA	NA	NA	NA	NA	NA	NA	NA	NA	NA	NA	NA	NA	NA	NA	NA	NA	NA	NA	NA	NA	NA	NA	NA	NA	NA	NA	NA	NA	NA	NA	NA	NA	NA	NA	NA	NA	NA	NA	NA	NA	NA	NA	NA	NA	NA	NA	NA	NA	NA	NA	NA	NA	NA	NA	NA	NA	NA	NA	NA	NA	NA	NA	NA	NA	NA	NA	NA	NA	NA	NA	NA	NA	NA	NA	NA	NA	NA	NA	NA	NA	NA	NA	NA	NA	NA	NA	NA	NA	NA	NA	NA	NA	NA	NA	NA	NA	NA	NA	NA	NA	NA	NA	NA	NA	NA	NA	NA	NA	NA	NA	NA	NA	NA	NA	NA	NA	NA	NA	NA	NA	NA	NA	NA	NA	NA	NA	NA	NA	NA	NA	NA	NA	NA	NA	NA	NA	NA	NA	NA	NA	NA	NA	NA	NA	NA	NA	NA	NA	NA	NA	NA	NA	NA	NA	NA	NA	NA	NA	NA	NA	NA	NA	NA	NA	NA	NA	NA	NA	NA	NA	NA	NA	NA	NA	NA	NA	NA	NA	NA	NA	NA	NA	NA	NA	NA	NA	NA	NA	NA	NA	NA	NA	NA	NA	NA	NA	NA	NA	NA	NA	NA	NA	NA	NA	NA	NA	NA	NA	NA	NA	NA	NA	NA	NA	NA	NA	NA	NA	NA	NA	NA	NA	NA	NA	NA	NA	NA	NA	NA	NA	NA	NA	NA	NA	NA	NA	NA	NA	NA	NA	NA	NA	NA	NA	NA	NA	NA	NA	NA	NA	NA	NA	NA	NA	NA	NA	NA	NA	NA	NA	NA	NA	NA	NA	NA	-1.79547	NA	NA	NA	NA	NA	NA	NA	NA	NA	NA	NA	NA	NA	NA	NA	NA	NA	NA	NA	NA	NA	NA	NA	NA	NA	NA	NA	NA	NA	NA	NA	NA	NA	NA	NA	NA	NA	NA	NA	NA	NA	NA	NA	NA	NA	NA	NA	NA	NA	NA	NA	NA	NA	NA	NA	NA	NA	NA	NA	NA	NA	NA	NA	NA	NA	NA	NA	NA	NA	NA	NA	NA	NA	NA	NA	NA	NA	NA	NA	NA	NA	NA	NA	NA	NA	NA	NA	NA	NA	NA	NA	NA	NA	NA	NA	NA	NA	NA	NA	NA	NA	NA	NA	NA	NA	NA	NA	NA	NA	NA	NA	NA	NA	NA	NA	NA	NA	NA	NA	NA	NA	NA	NA	NA	NA	NA	NA	NA	NA	NA	NA	NA	NA	NA	NA	NA	NA	NA	NA	NA	NA	NA	NA	NA	NA	NA	NA	NA	NA	NA	NA	NA	NA	NA	NA	NA	NA	NA	NA	NA	NA	NA	NA	NA	NA	NA	NA	NA	NA	NA	NA	NA	NA	NA	NA	NA	NA	NA	NA	NA	NA	NA	NA	NA	NA	NA	NA	NA	NA	NA	NA	NA	NA	NA	NA	NA	NA	NA	NA	NA	NA	NA	NA	NA	NA	NA	NA	NA	NA	NA	NA	NA	NA	NA	NA	NA	NA	NA	NA	NA	NA	NA	NA	NA	NA	NA	NA	NA	NA	NA	NA	NA	NA	NA	NA	NA	NA	NA	NA	NA	NA	NA	NA	NA	NA	NA	NA	NA	NA	NA	NA	NA	NA	NA	NA	NA	NA	NA	NA	NA	NA	NA	NA	NA	NA	NA	NA	NA	NA	NA	NA	NA	NA	NA	NA	NA	NA	NA	NA	NA	NA	NA	NA	NA	NA	NA	NA	NA	NA	NA	NA	NA	NA	NA	NA	NA	NA	NA	NA	NA	NA	NA	NA	NA	NA	NA	NA	NA	NA	NA	NA	NA	NA	NA	NA	NA	NA	NA	NA	NA	NA	NA	NA	NA	NA	NA	NA	NA	NA	NA	NA	NA	NA	NA	NA	NA	NA	NA	NA	NA	NA	NA	NA	NA	NA	NA	NA	NA	NA	NA	NA	NA	NA	NA	NA	NA	NA	NA	NA	NA	NA	NA	NA	NA	NA	NA	NA	NA	NA	NA	NA	NA	NA	NA	NA	NA	NA	NA	NA	NA	NA	NA	NA	NA	NA	NA	NA	NA	NA	NA	NA	NA	NA	NA	NA	NA	NA	NA	NA	NA	NA	NA	NA	NA	NA	NA	NA	NA	NA	NA	NA	NA	NA	NA	NA	NA	NA	NA	NA	NA	NA	NA	NA	NA	NA	NA	NA	NA	NA	NA	NA	NA	NA	NA	NA	NA	NA	NA	NA	NA	NA	NA	NA	NA	NA	NA	NA	NA	NA	NA	NA	NA	NA	NA	NA	NA	NA	NA	NA	NA	NA	NA	NA	NA	-0.123538	NA	NA	NA	NA	NA	NA	NA	NA	NA	NA	NA	NA	NA	NA	NA	NA	NA	NA	NA	NA	NA	NA	NA	NA	NA	NA	NA	NA	NA	NA	NA	NA	NA	NA	NA	NA	NA	NA	NA	NA	NA	NA	NA	NA	NA	NA	NA	NA	NA	NA	NA	NA	NA	NA	NA	NA	NA	NA	NA	NA	NA	NA	NA	NA	NA	NA	NA	NA	NA	NA	NA	NA	NA	NA	NA	NA	NA	NA	NA	NA	NA	NA	NA	NA	NA	NA	NA	NA	NA	NA	NA	NA	NA	NA	NA	NA	NA	NA	NA	NA	NA	NA	NA	NA	NA	NA	NA	NA	NA	NA	NA	NA	NA	NA	NA	NA	NA	NA	NA	NA	NA	NA	NA	NA	NA	NA	NA	NA	NA	NA	NA	NA	NA	NA	NA	NA	NA	NA	NA	NA	15.7441	NA	NA	NA	NA	NA	NA	NA	NA	NA	NA	NA	NA	NA	NA	NA	NA	NA	NA	NA	NA	NA	NA	NA	NA	NA	NA	NA	NA	NA	NA	NA	NA	NA	NA	NA	NA	NA	NA	NA	NA	NA	NA	NA	NA	NA	NA	NA	NA	NA	NA	NA	NA	NA	NA	NA	NA	NA	NA	NA	NA	NA	NA	NA	NA	NA	NA	NA	NA	NA	NA	NA	NA	NA	NA	NA	NA	NA	NA	NA	NA	NA	NA	NA	NA	NA	NA	NA	NA	NA	NA	NA	NA	NA	NA	NA	NA	NA	NA	NA	NA	NA	NA	NA	NA	NA	NA	NA	NA	NA	NA	NA	NA	NA	NA	NA	NA	NA	NA	NA	NA	NA	NA	NA	NA	NA	NA	NA	NA	NA	NA	NA	NA	NA	NA	NA	NA	NA	NA	NA	NA	NA	NA	NA	NA	NA	NA	NA	NA	NA	NA	NA	NA	NA	NA	NA	NA	NA	NA	NA	NA	NA	NA	NA	NA	NA	NA	NA	NA	NA	NA	NA	NA	NA	NA	NA	NA	NA	NA	NA	NA	NA	NA	NA	NA	NA	NA	NA	NA	NA	NA	NA	NA	NA	NA	NA	NA	NA	NA	NA	NA	NA	NA	NA	NA	NA	NA	NA	NA	NA	NA	NA	NA	NA	NA	NA	NA	NA	NA	NA	NA	NA	NA	NA	NA	NA	NA	NA	NA	NA	NA	NA	NA	NA	NA	NA	NA	NA	NA	NA	NA	NA	NA	NA	NA	NA	NA	NA	NA	NA	NA	NA	NA	NA	NA	NA	NA	NA	NA	NA	NA	NA	NA	NA	NA	NA	NA	NA	NA	NA	NA	NA	NA	NA	NA	NA	NA	NA	NA	NA	NA	NA	NA	NA	NA	NA	NA	NA	NA	NA	NA	NA	NA	NA	NA	NA	NA	NA	NA	NA	NA	NA	NA	NA	NA	NA	NA	NA	NA	NA	NA	NA	NA	NA	NA	NA	NA	NA	NA	NA	NA	NA	NA	NA	NA	NA	NA	NA	NA	NA	NA	NA	NA	NA	NA	NA	NA	NA	NA	NA	NA	NA	NA	NA	NA	NA	NA	NA	NA	NA	NA	NA	NA	NA	NA	NA	NA	NA	NA	NA	NA	NA	NA	NA	NA	NA	NA	NA	NA	NA	NA	NA	NA	NA	NA	NA	NA	-16.4437	NA	NA	NA	NA	NA	NA	NA	NA	NA	NA	NA	NA	NA	NA	-0.304535	NA	NA	NA	NA	NA	NA	NA	NA	NA	NA	NA	NA	NA	NA	NA	NA	NA	NA	NA	NA	NA	NA	NA	NA	NA	NA	NA	NA	NA	NA	NA	NA	NA	NA	NA	NA	NA	NA	NA	NA	NA	NA	NA	NA	NA	NA	NA	NA	NA	NA	NA	NA	NA	NA	NA	NA	NA	NA	NA	NA	NA	NA	NA	NA	NA	NA	NA	NA	NA	NA	NA	NA	NA	NA	NA	NA	NA	NA	NA	NA	NA	NA	NA	NA	NA	NA	NA	NA	NA	NA	NA	NA	NA	NA	NA	NA	NA	NA	NA	NA	NA	NA	NA	NA	NA	NA	NA	NA	NA	NA	NA	NA	NA	NA	NA	NA	NA	NA	NA	NA	NA	NA	NA	NA	NA	NA	NA	NA	NA	NA	NA	NA	NA	NA	NA	NA	NA	NA	NA	NA	NA	NA	NA	NA	NA	NA	NA	NA	NA	NA	NA	NA	NA	NA	NA	NA	NA	NA	NA	NA	NA	NA	NA	NA	NA	NA	NA	NA	NA	NA	NA	NA	NA	NA	NA	NA	NA	NA	NA	NA	NA	NA	NA	NA	NA	NA	NA	NA	NA	NA	NA	NA	NA	NA	NA	NA	NA	NA	NA	NA	NA	NA	NA	NA	NA	NA	NA	NA	NA	NA	NA	NA	NA	NA	NA	NA	NA	NA	NA	NA	NA	NA	NA	NA	NA	NA	NA	NA	NA	NA	NA	NA	NA	NA	NA	NA	NA	NA	NA	NA	NA	NA	NA	NA	NA	NA	NA	NA	NA	NA	NA	NA	NA	NA	NA	NA	NA	NA	NA	NA	NA	NA	NA	NA	NA	NA	NA	NA	NA	NA	NA	NA	NA	NA	NA	NA	NA	NA	NA	NA	NA	NA	NA	NA	NA	NA	NA	NA	NA	NA	NA	NA	NA	NA	NA	NA	NA	NA	NA	NA	NA	NA	NA	NA	NA	NA	NA	NA	NA	NA	NA	NA	NA	NA	NA	NA	NA	NA	NA	NA	NA	NA	NA	NA	NA	NA	NA	NA	NA	NA	NA	NA	NA	NA	NA	NA	NA	NA	NA	NA	NA	NA	NA	NA	NA	NA	NA	NA	NA	NA	NA	NA	NA	NA	NA	NA	NA	NA	NA	NA	NA	NA	NA	NA	NA	NA	NA	NA	NA	NA	NA	NA	NA	NA	NA	NA	NA	NA	NA	NA	NA	NA	NA	NA	NA	NA	NA	NA	NA	NA	NA	NA	NA	NA	NA	NA	NA	NA	NA	NA	NA	NA	NA	NA	NA	NA	NA	NA	NA	NA	NA	NA	NA	NA	NA	NA	-26.9147	NA	NA	NA	NA	NA	NA	NA	NA	-0.659269	NA	NA	NA	NA	NA	NA	NA	NA	NA	NA	NA	NA	NA	NA	NA	NA	NA	NA	NA	NA	NA	NA	NA	NA	NA	NA	NA	NA	NA	NA	NA	NA	NA	NA	NA	NA	NA	NA	NA	NA	NA	NA	NA	NA	NA	NA	NA	NA	NA	NA	NA	NA	NA	NA	NA	NA	NA	NA	NA	NA	NA	NA	NA	NA	NA	NA	NA	NA	NA	NA	NA	NA	NA	NA	NA	NA	NA	NA	NA	NA	NA	NA	NA	NA	NA	NA	NA	NA	NA	NA	NA	NA	NA	NA	NA	NA	NA	NA	NA	NA	NA	NA	NA	NA	NA	NA	NA	NA	NA	NA	NA	NA	NA	NA	NA	NA	NA	NA	NA	NA	NA	NA	NA	NA	NA	NA	NA	NA	NA	NA	NA	NA	NA	NA	NA	NA	NA	NA	NA	NA	NA	NA	NA	NA	NA	NA	NA	NA	NA	NA	NA	NA	NA	NA	NA	NA	NA	NA	NA	NA	NA	NA	NA	NA	NA	NA	NA	NA	NA	NA	NA	NA	NA	NA	NA	NA	NA	NA	NA	NA	NA	NA	NA	NA	NA	NA	NA	NA	NA	NA	NA	NA	NA	NA	NA	NA	NA	NA	NA	NA	NA	NA	NA	NA	NA	NA	NA	NA	NA	NA	NA	NA	NA	NA	NA	NA	NA	NA	NA	NA	NA	NA	NA	NA	NA	NA	NA	NA	NA	NA	NA	NA	NA	NA	NA	NA	NA	NA	NA	NA	NA	NA	NA	NA	NA	NA	NA	NA	NA
AFTPH	32.8064	NA	NA	NA	NA	NA	NA	NA	NA	NA	NA	NA	NA	NA	NA	NA	NA	NA	NA	NA	NA	NA	NA	NA	NA	NA	NA	NA	NA	NA	NA	NA	NA	NA	NA	NA	NA	NA	NA	NA	NA	NA	NA	NA	NA	NA	NA	NA	NA	NA	NA	NA	NA	NA	NA	NA	NA	NA	NA	NA	NA	NA	NA	NA	NA	NA	NA	NA	NA	NA	NA	NA	NA	NA	NA	NA	NA	NA	NA	NA	NA	NA	NA	NA	NA	NA	NA	NA	NA	NA	NA	NA	NA	NA	NA	NA	NA	NA	NA	NA	NA	NA	NA	NA	NA	NA	NA	NA	NA	NA	NA	NA	NA	NA	NA	NA	NA	NA	NA	NA	NA	NA	NA	NA	NA	NA	NA	NA	NA	NA	NA	NA	NA	NA	NA	NA	NA	NA	NA	NA	NA	NA	NA	NA	NA	NA	NA	NA	NA	NA	NA	NA	NA	NA	NA	NA	NA	NA	NA	NA	NA	NA	NA	NA	NA	NA	NA	NA	NA	NA	NA	NA	NA	NA	NA	NA	NA	NA	NA	NA	NA	NA	NA	NA	NA	NA	NA	NA	NA	NA	NA	NA	NA	NA	NA	NA	NA	NA	NA	NA	NA	NA	NA	NA	NA	NA	NA	NA	NA	NA	NA	NA	NA	NA	NA	NA	NA	NA	NA	NA	NA	NA	NA	NA	NA	NA	NA	NA	NA	NA	NA	NA	NA	NA	NA	NA	NA	NA	NA	NA	NA	NA	NA	NA	NA	NA	NA	NA	NA	NA	NA	NA	NA	NA	NA	NA	NA	NA	NA	NA	NA	NA	NA	NA	NA	NA	NA	NA	NA	NA	NA	NA	NA	NA	NA	NA	NA	NA	NA	NA	NA	NA	NA	NA	NA	NA	NA	NA	NA	NA	NA	NA	NA	NA	NA	NA	NA	NA	NA	NA	NA	NA	NA	NA	NA	NA	NA	NA	NA	NA	NA	NA	NA	NA	NA	NA	NA	NA	NA	NA	NA	NA	NA	NA	NA	NA	NA	NA	NA	NA	NA	NA	NA	NA	NA	NA	NA	NA	NA	NA	NA	NA	NA	NA	NA	NA	NA	NA	NA	NA	NA	NA	NA	NA	NA	NA	NA	NA	NA	NA	NA	NA	NA	NA	NA	NA	NA	NA	NA	NA	NA	NA	NA	NA	NA	NA	NA	NA	NA	NA	NA	NA	NA	NA	NA	NA	NA	NA	NA	NA	NA	NA	NA	NA	NA	NA	NA	NA	NA	NA	NA	NA	NA	NA	NA	NA	NA	NA	NA	NA	NA	NA	NA	NA	NA	NA	NA	NA	NA	NA	NA	NA	NA	NA	NA	NA	NA	NA	NA	NA	NA	NA	NA	NA	NA	NA	NA	NA	NA	NA	NA	NA	NA	NA	NA	NA	NA	NA	NA	NA	NA	NA	NA	NA	NA	NA	NA	NA	NA	NA	NA	NA	NA	NA	NA	NA	NA	NA	NA	NA	NA	NA	NA	NA	NA	NA	NA	NA	NA	NA	NA	NA	NA	NA	NA	NA	NA	NA	NA	NA	NA	NA	NA	NA	NA	NA	NA	NA	NA	NA	NA	NA	NA	NA	NA	NA	NA	NA	NA	NA	NA	NA	NA	NA	NA	NA	NA	NA	NA	NA	NA	NA	NA	NA	NA	NA	NA	NA	NA	NA	NA	NA	NA	NA	NA	NA	NA	NA	NA	NA	NA	NA	NA	NA	NA	NA	NA	NA	NA	NA	NA	NA	NA	NA	NA	NA	NA	NA	NA	NA	NA	NA	NA	NA	NA	NA	NA	NA	NA	NA	NA	NA	NA	NA	NA	NA	NA	NA	NA	NA	NA	NA	NA	NA	NA	NA	NA	NA	NA	NA	NA	NA	NA	NA	NA	NA	NA	NA	NA	NA	NA	NA	NA	NA	NA	NA	NA	NA	NA	NA	NA	NA	NA	NA	NA	NA	NA	NA	NA	NA	NA	NA	NA	NA	NA	NA	NA	NA	NA	NA	NA	NA	NA	NA	NA	NA	NA	NA	NA	NA	NA	NA	NA	NA	NA	NA	NA	NA	NA	NA	NA	NA	NA	NA	NA	NA	NA	NA	NA	NA	NA	NA	NA	NA	NA	NA	NA	NA	NA	NA	NA	NA	NA	NA	NA	NA	NA	NA	NA	NA	NA	NA	NA	NA	NA	NA	NA	NA	NA	NA	NA	NA	NA	NA	NA	NA	NA	NA	NA	NA	NA	NA	NA	NA	NA	NA	NA	NA	NA	NA	NA	NA	NA	NA	NA	NA	NA	NA	NA	NA	NA	NA	NA	NA	NA	NA	NA	NA	NA	NA	NA	NA	NA	NA	NA	NA	NA	NA	NA	NA	NA	NA	NA	NA	NA	NA	NA	NA	NA	-10.9215	NA	NA	NA	NA	NA	NA	NA	NA	NA	NA	NA	NA	NA	NA	NA	NA	NA	NA	NA	NA	NA	NA	NA	NA	NA	NA	NA	NA	NA	NA	NA	NA	NA	NA	NA	NA	NA	NA	NA	NA	NA	NA	NA	NA	NA	NA	NA	NA	NA	NA	NA	NA	NA	NA	NA	NA	NA	NA	NA	NA	NA	NA	NA	NA	NA	NA	NA	NA	NA	NA	NA	NA	NA	NA	NA	NA	NA	NA	NA	NA	NA	NA	NA	NA	NA	NA	NA	NA	NA	NA	NA	NA	NA	NA	NA	NA	NA	NA	NA	NA	NA	NA	NA	NA	NA	NA	NA	NA	NA	NA	NA	NA	NA	NA	NA	NA	NA	NA	NA	NA	NA	NA	NA	NA	NA	NA	NA	NA	NA	NA	NA	NA	NA	NA	NA	NA	NA	NA	NA	NA	NA	NA	NA	NA	NA	NA	27.1216	NA	NA	NA	NA	NA	NA	NA	NA	NA	NA	NA	NA	NA	NA	NA	NA	NA	NA	NA	NA	NA	NA	NA	NA	NA	NA	NA	NA	NA	NA	NA	NA	NA	NA	NA	NA	NA	NA	NA	NA	NA	NA	NA	NA	NA	NA	NA	NA	NA	NA	NA	NA	NA	NA	NA	NA	NA	NA	NA	NA	NA	NA	NA	NA	NA	NA	NA	NA	NA	NA	3.48142	NA	NA	NA	NA	NA	NA	NA	NA	NA	NA	NA	NA	NA	NA	NA	NA	NA	NA	NA	NA	NA	NA	NA	NA	NA	NA	NA	NA	NA	NA	NA	NA	NA	NA	NA	NA	NA	NA	NA	NA	NA	NA	NA	NA	NA	NA	NA	NA	NA	NA	NA	NA	NA	NA	NA	NA	NA	NA	NA	NA	NA	NA	NA	NA	NA	NA	NA	NA	NA	NA	NA	NA	NA	NA	NA	NA	NA	NA	NA	NA	NA	NA	NA	NA	NA	NA	NA	NA	NA	NA	NA	NA	NA	NA	NA	NA	NA	NA	NA	NA	NA	NA	NA	NA	NA	NA	NA	NA	NA	NA	NA	NA	NA	NA	NA	NA	NA	NA	NA	NA	NA	NA	NA	NA	NA	NA	NA	NA	NA	NA	NA	NA	NA	NA	NA	NA	NA	NA	NA	NA	NA	NA	NA	NA	NA	NA	NA	NA	NA	NA	NA	NA	NA	NA	NA	NA	NA	NA	NA	NA	NA	NA	NA	NA	NA	NA	NA	NA	NA	NA	NA	NA	NA	NA	NA	NA	NA	NA	NA	NA	NA	NA	NA	NA	NA	NA	NA	NA	NA	NA	NA	NA	NA	NA	NA	NA	NA	NA	NA	NA	NA	NA	NA	NA	NA	NA	NA	NA	NA	NA	NA	NA	NA	NA	NA	NA	NA	NA	NA	NA	NA	NA	NA	NA	NA	NA	NA	NA	NA	NA	NA	NA	NA	NA	NA	NA	NA	NA	NA	NA	NA	NA	NA	NA	NA	NA	NA	NA	NA	NA	NA	NA	NA	NA	NA	NA	NA	NA	NA	NA	NA	NA	NA	NA	NA	NA	NA	NA	NA	NA	NA	NA	NA	NA	NA	NA	NA	NA	NA	NA	NA	NA	NA	NA	NA	NA	NA	NA	NA	NA	NA	NA	NA	NA	NA	NA	NA	NA	NA	3.4368	NA	NA	NA	NA	NA	NA	NA	NA	NA	NA	NA	NA	NA	NA	NA	NA	NA	NA	NA	NA	NA	NA	NA	NA	NA	NA	NA	NA	NA	NA	NA	NA	NA	NA	NA	NA	NA	NA	NA	NA	NA	NA	NA	NA	NA	NA	NA	NA	NA	NA	NA	NA	NA	NA	NA	NA	NA	NA	NA	NA	NA	NA	NA	NA	NA	NA	NA	NA	NA	NA	NA	NA	NA	NA	NA	NA	NA	NA	NA	NA	NA	NA	NA	NA	NA	NA	NA	NA	NA	NA	NA	NA	NA	NA	NA	NA	NA	NA	NA	NA	NA	NA	NA	NA	NA	NA	NA	NA	NA	NA	NA	NA	NA	NA	NA	NA	NA	NA	NA	NA	NA	NA	NA	NA	NA	NA	NA	NA	NA	NA	NA	NA	NA	NA	NA	NA	NA	NA	NA	NA	NA	NA	NA	NA	NA	NA	NA	NA	NA	NA	NA	NA	NA	NA	NA	NA	NA	NA	NA	NA	NA	NA	NA	NA	NA	NA	NA	NA	NA	NA	NA	NA	NA	NA	NA	NA	NA	NA	NA	NA	NA	NA	NA	NA	NA	NA	NA	NA	NA	NA	NA	NA	NA	NA	NA	NA	NA	NA	NA	NA	NA	NA	NA	NA	NA	NA	NA	NA	NA	NA	NA	NA	NA	NA	NA	NA	NA	NA	NA	NA	NA	NA	NA	NA	NA	NA	NA	NA	NA	NA	NA	NA	NA	NA	NA	NA	NA	NA	NA	NA	NA	NA	NA	NA	NA	NA	NA	NA	NA	NA	NA	NA	NA	NA	NA	NA	NA	NA	NA	NA	NA	NA	NA	NA	NA	NA	NA	NA	NA	NA	-0.71658	NA	NA	NA	NA	NA	NA	NA	NA	NA	NA	NA	NA	NA	NA	NA	NA	NA	NA	NA	NA	NA	NA	NA	NA	NA	NA	NA	NA	NA	NA	NA	NA	NA	NA	NA	NA	NA	NA	NA	NA	NA	NA	NA	NA	NA	NA	NA	NA	NA	NA	NA	NA	NA	NA	NA	NA	NA	NA	NA	NA	NA	NA	NA	NA	NA	NA	NA	NA	NA	NA	NA	NA	NA	NA	NA	NA	NA	NA	NA	NA	NA	NA	NA	NA	NA	NA	NA	NA	NA	NA	NA	NA	NA	NA	NA	NA	NA	NA	NA	NA	NA	NA	NA	NA	NA	NA	NA	NA	NA	NA	NA	NA	NA	NA	NA	NA	NA	NA	NA	NA	NA	NA	NA	NA	NA	NA	NA	NA	NA	NA	NA	NA	NA	NA	NA	NA	NA	NA	NA	NA	NA	NA	NA	NA	NA	NA	NA	NA	NA	NA	NA	NA	NA	NA	NA	NA	NA	NA	NA	NA	NA	NA	NA	NA	NA	NA	NA	NA	NA	NA	NA	NA	NA	NA	NA	NA	NA	NA	NA	NA	NA	NA	NA	NA	NA	NA	NA	NA	NA	NA	NA	NA	NA	NA	NA	NA	NA	NA	NA	NA	NA	NA	NA	NA	NA	NA	NA	NA	NA	NA	NA	NA	NA	NA	NA	NA	NA	NA	NA	NA	NA	NA	NA	NA	NA	NA	NA	NA	NA	NA	NA	NA	NA	NA	NA	NA	NA	NA	NA	NA	NA	NA	NA	NA	NA	NA	NA	NA	NA	NA	NA	NA	NA	NA	NA	NA	NA	NA	NA	NA	NA	NA	NA	NA	NA	NA	NA	NA	NA	NA	NA	NA	NA	NA	NA	NA	NA	NA	NA	NA	NA	NA	NA	NA	NA	NA	NA	NA	NA	NA	NA	NA	NA	NA	NA	NA	NA	NA	NA	NA	NA	NA	NA	NA	NA	NA	NA	NA	NA	NA	NA	NA	NA	NA	NA	NA	NA	NA	NA	NA	NA	NA	NA	NA	NA	NA	NA	NA	NA	NA	NA	NA	NA	NA	NA	NA	NA	NA	NA	NA	NA	NA	NA	NA	NA	NA	NA	NA	NA	NA	NA	NA	NA	NA	NA	NA	NA	NA	NA	NA	NA	NA	NA	NA	NA	NA	NA	NA	NA	NA	NA	NA	NA	NA	NA	NA	NA	NA	NA	NA	NA	NA	NA	NA	NA	NA	NA	NA	NA	NA	NA	NA	NA	NA	NA	NA	NA	NA	NA	NA	NA	NA	NA	NA	NA	NA	NA	NA	NA	NA	NA	NA	NA	NA	NA	NA	NA	NA	NA	NA	NA	NA	NA	NA	NA	NA	NA	NA	NA	NA	NA	NA	NA	NA	NA	NA	NA	NA	NA	NA	NA	NA	NA	NA	NA	NA	NA	NA	NA	NA	NA	NA	NA	NA	NA	NA	NA	NA	NA	NA	NA	NA	NA	NA	NA	NA	NA	NA	NA	NA	NA	NA	NA	NA	NA	NA	NA	NA	NA	NA	NA	NA	NA	NA	NA	NA	NA	NA	NA	NA	NA	NA	NA	NA	NA	NA	NA	NA	NA	NA	NA	NA	NA	NA	NA	NA	NA	NA	NA	NA	NA	-94.4866	NA	NA	NA	NA	NA	NA	NA	NA	NA	NA	NA	NA	NA	NA	NA	NA	NA	NA	NA	NA	NA	NA	NA	NA	NA	NA	NA	NA	NA	NA	NA	NA	NA	NA	NA	NA	NA	NA	NA	NA	NA	NA	NA	NA	NA	NA	NA	NA	NA	NA	NA	NA	NA	NA	NA	NA	NA	NA	NA	NA	NA	NA	NA	NA	NA	NA	NA	NA	NA	NA	NA	NA	NA	NA	NA	NA	NA	NA	NA	NA	NA	NA	NA	NA	NA	NA	NA	NA	NA	NA	NA	NA	NA	NA	NA	NA	NA	NA	NA	NA	NA	NA	NA	NA	NA	NA	NA	NA	NA	NA	NA	NA	NA	NA	NA	NA	NA	NA	NA	NA	NA	NA	NA	NA	NA	NA	NA	NA	NA	NA	NA	NA	NA	NA	NA	NA	NA	NA	NA	NA	NA	NA	NA	NA	NA	NA	NA	NA	NA	NA	NA	NA	NA	NA	NA	NA	NA	NA	NA	NA	NA	NA	NA	NA	NA	NA	NA	NA	NA	NA	NA	NA	NA	NA	NA	NA	NA	NA	NA	NA	NA	NA	NA	NA	NA	NA	NA	NA	NA	NA	NA	NA	NA	NA	NA	NA	NA	NA	NA	NA	NA	NA	NA	NA	NA	NA	NA	NA	NA	NA	NA	NA	NA	NA	NA	NA	NA	NA	NA	NA	NA	NA	NA	NA	NA	NA	NA	NA	NA	NA	NA	NA	NA	NA	NA	NA	NA	NA	NA	NA	NA	NA	NA	NA	NA	NA	NA	NA	NA	NA	NA	NA	NA	NA	NA	NA	NA	NA	NA	NA	NA	NA	NA	NA	NA	NA	NA	NA	NA	NA	NA	NA	NA	NA	NA	NA	NA	NA	NA	NA	NA	NA	NA	NA	NA	NA	NA	NA	NA	NA	NA	NA	NA	NA	NA	NA	NA	NA	NA	NA	NA	NA	NA	NA	NA	NA	NA	NA	NA	NA	NA	NA	NA	NA	NA	NA	NA	NA	NA	NA	NA	NA	NA	NA	NA	NA	NA	NA	NA	NA	NA	NA	NA	NA	NA	NA	NA	NA	NA	NA	NA	NA	NA	NA	NA	NA	NA	NA	NA	NA	NA	NA	NA	NA	NA	NA	NA	NA	NA	NA	NA	NA	NA	NA	NA	NA	NA	NA	NA	NA	NA	NA	NA	NA	NA	NA	NA	NA	NA	NA	NA	NA	NA	NA	NA	NA	NA	NA	NA	NA	NA	NA	NA	NA	NA	NA	NA	NA	NA	NA	NA	NA	NA	NA	NA	NA	NA	NA	NA	NA	NA	NA	NA	NA	NA	NA	NA	NA	NA	NA	NA	NA	NA	NA	NA	NA	NA	NA	NA	NA	NA	NA	NA	NA	NA	NA	NA	NA	NA	NA	NA	NA	NA	NA	NA	NA	NA	NA	NA	NA	NA	NA	NA	NA	NA	NA	NA	NA	NA	NA	NA	NA	NA	NA	NA	NA	NA	NA	NA	NA	NA	NA	NA	NA	NA	NA	NA	NA	NA	NA	NA	NA	NA	NA	NA	NA	NA	NA	NA	NA	NA	NA	NA	NA	NA	NA	NA	NA	NA	NA	NA	NA	NA	NA	NA	NA	NA	NA	NA	NA	NA	NA	NA	NA	NA	NA	NA	NA	NA	NA	NA	NA	NA	NA	NA	NA	NA	NA	NA	NA	NA	NA	NA	NA	NA	NA	NA	NA	NA	NA	NA	NA	NA	NA	NA	NA	NA	NA	NA	NA	NA	NA	NA	NA	NA	NA	NA	NA	NA	NA	NA	NA	NA	NA	NA	NA	NA	NA	NA	NA	NA	NA	NA	NA	NA	NA	NA	NA	NA	NA	NA	NA	NA	NA	NA	NA	NA	NA	NA	NA	NA	NA	NA	NA	NA	NA	NA	NA	NA	NA	NA	NA	NA	NA	NA	NA	NA	NA	NA	NA	NA	NA	NA	NA	NA	NA	NA	NA	NA	NA	NA	NA	NA	NA	NA	NA	NA	NA	NA	NA	NA	NA	NA	NA	NA	NA	NA	NA	NA	NA	NA	NA	NA	NA	NA	NA	NA	NA	NA	NA	NA	NA	NA	NA	NA	NA	NA	NA	NA	NA	NA	NA	NA	NA	NA	NA	NA	NA	NA	NA	NA	NA	NA	NA	NA	NA	NA	NA	NA	NA	NA	NA	NA	NA	NA	NA	NA	NA	NA	NA	-406.21	NA	NA	NA	NA	NA	NA	NA	NA	NA	NA	NA	NA	NA	NA	NA	NA	NA	NA	NA	NA	NA	NA	NA	NA	NA	NA	NA	NA	NA	NA	NA	NA	NA	NA	NA	NA	NA	NA	NA	NA	NA	NA	NA	NA	NA	NA	NA	NA	NA	NA	NA	NA	NA	NA	NA	NA	NA	NA	NA	NA	NA	NA	NA	NA	NA	NA	NA	NA	NA	NA	NA	NA	NA	NA	NA	NA	NA	NA	NA	NA	NA	NA	NA	NA	NA	NA	NA	NA	NA	NA	NA	NA	NA	NA	NA	NA	NA	NA	NA	NA	NA	NA	NA	NA	NA	NA	NA	NA	NA	NA	NA	NA	NA	NA	NA	NA	NA	NA	NA	NA	NA	NA	NA	NA	NA	NA	NA	NA	NA	NA	NA	NA	NA	NA	NA	NA	NA	NA	NA	NA	NA	NA	NA	NA	NA	NA	NA	NA	NA	NA	NA	NA	NA	NA	NA	NA	NA	NA	NA	NA	NA	NA	NA	NA	NA	NA	NA	NA	NA	NA	NA	NA	NA	NA	NA	NA	NA	NA	NA	NA	NA	NA	NA	NA	NA	NA	NA	NA	NA	NA	NA	NA	NA	NA	NA	NA	NA	NA	NA	NA	NA	NA	NA	NA	NA	NA	NA	NA	NA	NA	NA	NA	NA	NA	NA	NA	NA	NA	NA	NA	NA	NA	NA	NA	NA	NA	NA	NA	NA	NA	NA	NA	NA	NA	NA	NA	NA	NA	NA	NA	NA	NA	NA	NA	NA	NA	NA	NA	NA	NA	NA	NA	NA	NA	NA	NA	NA	NA	NA	NA	NA	NA	NA	NA	NA	NA	NA	NA	NA	NA	NA	NA	NA	NA	NA	NA	NA	NA	NA	NA	NA	NA	NA	NA	NA	NA	NA	NA	NA	NA	NA	NA	NA	NA	NA	NA	NA	NA	NA	NA	NA	NA	NA	NA	NA	NA	NA	NA	NA	NA	NA	NA	NA	NA	NA	NA	NA	NA	NA	NA	NA	NA	NA	NA	NA	NA	NA	NA	NA	NA	NA	NA	NA	NA	NA	NA	NA	NA	NA	NA	NA	NA	NA	NA	NA	NA	NA	NA	NA	NA	NA	NA	NA	NA	NA	NA	NA	NA	NA	NA	NA	NA	NA	NA	NA	NA	NA	NA	NA	NA	NA	NA	NA	NA	NA	NA	NA	NA	NA	NA	NA	NA	NA	NA	NA	NA	NA	NA	NA	NA	NA	NA	NA	NA	NA	NA	NA	NA	NA	NA	NA	NA	NA	NA	NA	NA	NA	NA	NA	NA	NA	NA	NA	NA	NA	NA	NA	NA	NA	NA	NA	NA	NA	NA	NA	NA	NA	NA	NA	NA	NA	NA	NA	NA	NA	NA	NA	NA	NA	NA	NA	NA	NA	NA	NA	NA	NA	NA	NA	NA	NA	NA	NA	NA	NA	NA	NA	NA	NA	NA	NA	NA	NA	NA	NA	NA	NA	NA	NA	NA	NA	NA	NA	NA	NA	NA	NA	NA	NA	NA	NA	NA	NA	NA	NA	NA	NA	NA	NA	NA	NA	NA	NA	NA	NA	NA	NA	NA	NA	NA	NA	NA	NA	NA	NA	NA	NA	NA	NA	NA	NA	NA	NA	NA	NA	NA	NA	NA	NA	NA	NA	NA	NA	NA	NA	NA	NA	NA	NA	NA	NA	NA	NA	NA	NA	NA	NA	NA	NA	NA	NA	NA	NA	NA	NA	NA	NA	NA	NA	NA	NA	NA	NA	NA	NA	NA	NA	NA	NA	NA	NA	NA	NA	NA	NA	NA	NA	NA	NA	NA	NA	NA	NA	NA	NA	NA	NA	NA	NA	NA	NA	NA	NA	NA	NA	NA	NA	NA	NA	NA	NA	NA	NA	NA	NA	NA	NA	NA	NA	NA	NA	NA	NA	NA	NA	NA	NA	NA	NA	NA	NA	NA	NA	NA	NA	NA	NA	NA	NA	NA	NA	NA	NA	NA	NA	NA	NA	NA	NA	NA	NA	NA	NA	NA	NA	NA	NA	NA	NA	NA	NA	NA	NA	NA	NA	NA	NA	NA	NA	NA	NA	NA	NA	NA	NA	NA	NA	NA	NA	NA	NA	NA	NA	NA	NA	NA	NA	NA	NA	NA	NA	NA	NA	NA	NA	NA	NA	NA	NA	NA	NA	NA	NA	NA	NA	NA	NA	NA	NA	NA	NA	NA	NA	NA	NA	NA	NA	NA	NA	NA	NA	NA	NA	NA	NA	NA	NA	NA	NA	NA	NA	NA	NA	NA	NA	NA	NA	NA	NA	NA	NA	NA	NA	NA	NA	NA	NA	NA	NA	NA	NA	NA	NA	NA	NA	NA	NA	NA	NA	NA	NA	NA	NA	NA	NA	NA	NA	NA	NA	NA	NA	NA	NA	NA	NA	NA	NA	NA	NA	NA	NA	NA	NA	NA	NA	NA	NA	NA	NA	NA	NA	NA	NA	NA	NA	NA	NA	NA	NA	NA	NA	NA	NA	NA	NA	NA	NA	NA	NA	NA	NA	NA	NA	NA	NA	NA	NA	NA	NA	NA	NA	NA	NA	NA	NA	NA	NA	NA	NA	NA	NA	NA	NA	NA	NA	NA	NA	NA	NA	NA	NA	NA	NA	NA	NA	NA	NA	NA	NA	NA	NA	NA	-38.2508	NA	NA	NA	NA	NA	NA	NA	NA	NA	NA	NA	NA	NA	NA	NA	NA	NA	NA	NA	NA	NA	NA	NA	NA	NA	NA	NA	NA	NA	NA	-146.232	NA	NA	NA	NA	NA	NA	NA	NA	NA	NA	NA	NA	NA	NA	NA	NA	NA	NA	NA	NA	NA	NA	NA	NA	NA	NA	NA	NA	NA	NA	NA	NA	NA	NA	NA	NA	NA	NA	NA	NA	NA	NA	NA	NA	NA	NA	NA	NA	NA	NA	NA	NA	NA	NA	NA	NA	NA	NA	NA	NA	NA	NA	NA	NA	NA	NA	NA	NA	NA	NA	NA	NA	NA	NA	NA	NA	NA	NA	NA	NA	NA	NA	NA	NA	NA	NA	NA	NA	NA	NA	NA	NA	NA	NA	NA	NA	NA	NA	NA	NA	NA	NA	NA	NA	NA	NA	NA	NA	NA	NA	NA	NA	NA	NA	NA	NA	NA	NA	NA	NA	NA	NA	NA	NA	NA	NA	NA	NA	NA	NA	NA	NA	NA	NA	NA	NA	NA	NA	NA	NA	NA	NA	NA	NA	NA	NA	NA	NA	NA	NA	NA	NA	NA	NA	NA	NA	NA	NA	NA	NA	NA	NA	NA	NA	NA	NA	NA	NA	NA	NA	NA	NA	NA	NA	NA	NA	NA	NA	NA	NA	NA	NA	NA	NA	NA	NA	NA	NA	NA	NA	NA	NA	NA	NA	NA	NA	NA	NA	NA	NA	NA	NA	NA	NA	NA	NA	NA	NA	NA	NA	NA	NA	NA	NA	NA	NA	NA	NA	NA	NA	NA	NA	NA	NA	NA	NA	NA	NA	NA	NA	NA	NA	NA	NA	NA	NA	NA	NA	NA	NA	NA	NA	NA	NA	NA	NA	NA	NA	NA	NA	NA	NA	NA	NA	NA	NA	NA	NA	NA	NA	NA	NA	NA	NA	NA	NA	NA	NA	NA	NA	NA	NA	NA	NA	NA	NA	NA	NA	NA	NA	NA	NA	NA	NA	NA	NA	NA	NA	NA	NA	NA	NA	NA	NA	NA	NA	NA	NA	NA	NA	NA	NA	NA	NA	NA	NA	NA	NA	NA	NA	NA	NA	NA	NA	NA	NA	NA	NA	NA	NA	NA	NA	NA	NA	NA	NA	NA	NA	NA	NA	NA	NA	NA	NA	NA	NA	NA	NA	NA	NA	NA	NA	NA	NA	NA	NA	NA	NA	NA	NA	NA	NA	NA	NA	NA	NA	NA	NA	NA	NA	NA	NA	NA	NA	NA	NA	NA	NA	NA	NA	NA	NA	NA	NA	NA	NA	NA	NA	NA	NA	NA	NA	NA	NA	NA	NA	NA	NA	NA	NA	NA	NA	NA	NA	NA	NA	NA	NA	NA	NA	NA	NA	NA	NA	NA	NA	NA	NA	NA	NA	NA	NA	NA	NA	NA	NA	NA	NA	NA	NA	NA	NA	NA	NA	NA	NA	NA	NA	NA	NA	NA	NA	NA	NA	NA	NA	NA	NA	NA	NA	NA	NA	NA	NA	NA	NA	NA	NA	NA	NA	NA	NA	NA	NA	NA	NA	NA	NA	NA	NA	NA	NA	NA	NA	NA	NA	NA	NA	NA	NA	NA	NA	NA	NA	NA	NA	NA	NA	NA	NA	NA	NA	NA	NA	NA	NA	NA	NA	NA	NA	NA	NA	NA	NA	NA	NA	NA	NA	NA	NA	NA	NA	NA	NA	NA	NA	NA	NA	NA	NA	NA	NA	NA	NA	NA	NA	NA	NA	NA	NA	NA	NA	NA	NA	NA	NA	NA	NA	NA	NA	NA	NA	NA	NA	NA	NA	NA	NA	NA	NA	NA	NA	NA	NA	NA	NA	NA	NA	NA	NA	NA	NA	NA	NA	NA	NA	NA	NA	NA	NA	NA	NA	NA	NA	NA	NA	NA	NA	NA	NA	NA	NA	NA	NA	NA	NA	NA	NA
ZSCAN29	81.1928	NA	NA	NA	NA	NA	NA	NA	NA	NA	NA	NA	NA	NA	NA	NA	NA	NA	NA	NA	NA	NA	NA	NA	NA	NA	NA	NA	NA	NA	NA	NA	NA	NA	NA	NA	NA	NA	NA	NA	NA	NA	NA	NA	NA	NA	NA	NA	NA	NA	NA	NA	NA	NA	NA	NA	NA	NA	NA	NA	NA	NA	NA	NA	NA	NA	NA	NA	NA	NA	NA	NA	NA	NA	NA	NA	NA	NA	NA	NA	NA	NA	NA	NA	NA	NA	NA	NA	NA	NA	NA	NA	NA	NA	NA	NA	NA	NA	NA	NA	NA	NA	NA	NA	NA	NA	NA	NA	NA	NA	NA	NA	NA	NA	NA	NA	NA	NA	NA	NA	NA	NA	NA	NA	NA	NA	NA	NA	NA	NA	NA	NA	NA	NA	NA	NA	NA	NA	NA	NA	NA	NA	NA	NA	NA	NA	NA	NA	NA	NA	NA	NA	NA	NA	NA	NA	NA	NA	NA	NA	NA	NA	NA	NA	NA	NA	NA	NA	NA	NA	NA	NA	NA	NA	NA	NA	NA	NA	NA	NA	NA	NA	NA	NA	NA	NA	NA	NA	NA	NA	NA	NA	NA	NA	NA	NA	NA	NA	NA	NA	NA	NA	NA	NA	NA	NA	NA	NA	NA	NA	NA	NA	NA	NA	NA	NA	NA	NA	NA	NA	NA	NA	NA	NA	NA	NA	NA	NA	NA	NA	NA	NA	NA	NA	NA	NA	NA	NA	NA	NA	NA	NA	NA	NA	NA	NA	NA	NA	NA	NA	NA	NA	NA	NA	NA	NA	NA	NA	NA	NA	NA	NA	NA	NA	NA	NA	NA	NA	NA	NA	NA	NA	NA	NA	NA	NA	NA	NA	NA	NA	NA	NA	NA	NA	NA	NA	NA	NA	NA	NA	NA	NA	NA	NA	NA	NA	NA	NA	NA	NA	NA	NA	NA	NA	NA	NA	NA	NA	NA	NA	NA	NA	NA	NA	NA	NA	NA	NA	NA	NA	NA	NA	NA	NA	NA	NA	NA	NA	NA	NA	NA	NA	NA	NA	NA	NA	NA	NA	NA	NA	NA	NA	NA	NA	NA	NA	NA	NA	NA	NA	NA	NA	NA	NA	NA	NA	NA	NA	NA	NA	NA	NA	NA	NA	NA	NA	NA	NA	NA	NA	NA	NA	NA	NA	NA	NA	NA	NA	NA	NA	NA	NA	NA	NA	NA	NA	NA	NA	NA	NA	NA	NA	NA	NA	NA	NA	NA	NA	NA	NA	NA	NA	NA	NA	NA	NA	NA	NA	NA	NA	NA	NA	NA	NA	NA	NA	NA	NA	NA	NA	NA	NA	NA	NA	NA	NA	NA	NA	NA	NA	NA	NA	NA	NA	NA	NA	NA	NA	NA	NA	NA	NA	NA	NA	NA	NA	NA	NA	NA	NA	NA	NA	NA	NA	NA	NA	NA	NA	NA	NA	NA	NA	NA	NA	NA	NA	NA	NA	NA	NA	NA	NA	NA	NA	NA	NA	NA	NA	NA	NA	NA	NA	NA	NA	NA	NA	NA	NA	NA	NA	NA	NA	NA	NA	NA	NA	NA	NA	NA	NA	NA	NA	NA	NA	NA	NA	NA	NA	NA	NA	NA	NA	8.5213	NA	NA	NA	NA	NA	NA	NA	NA	NA	NA	NA	NA	NA	NA	NA	NA	NA	NA	NA	NA	NA	NA	NA	NA	NA	NA	NA	NA	NA	NA	NA	NA	NA	NA	NA	NA	NA	NA	NA	NA	NA	NA	NA	NA	NA	NA	NA	NA	NA	NA	NA	NA	NA	NA	NA	NA	NA	NA	NA	NA	NA	NA	NA	NA	NA	NA	NA	NA	NA	NA	NA	NA	NA	NA	NA	NA	NA	NA	NA	NA	NA	NA	NA	NA	NA	NA	NA	NA	NA	NA	NA	NA	NA	NA	NA	NA	NA	NA	NA	NA	NA	NA	NA	NA	NA	NA	NA	NA	NA	NA	NA	NA	NA	NA	NA	NA	NA	NA	NA	NA	NA	NA	NA	NA	NA	NA	NA	NA	NA	NA	NA	NA	NA	NA	NA	NA	NA	NA	NA	NA	NA	NA	NA	NA	NA	NA	NA	NA	NA	NA	NA	NA	NA	NA	NA	NA	NA	NA	NA	NA	NA	NA	NA	NA	NA	NA	NA	NA	NA	NA	NA	NA	NA	NA	NA	NA	NA	NA	NA	NA	NA	NA	NA	NA	NA	NA	NA	NA	NA	NA	NA	NA	NA	NA	NA	NA	NA	NA	NA	NA	NA	NA	NA	NA	NA	NA	NA	NA	NA	NA	NA	NA	NA	NA	NA	NA	NA	NA	NA	NA	NA	NA	NA	NA	NA	NA	NA	NA	NA	NA	NA	NA	NA	NA	NA	NA	NA	NA	NA	NA	NA	NA	NA	NA	NA	NA	NA	NA	NA	NA	NA	NA	NA	NA	NA	NA	NA	NA	NA	NA	NA	NA	NA	NA	NA	NA	NA	NA	NA	NA	NA	NA	NA	NA	NA	NA	NA	NA	NA	NA	NA	NA	NA	NA	NA	NA	NA	NA	NA	NA	NA	NA	NA	NA	NA	NA	NA	NA	NA	NA	NA	NA	NA	NA	NA	NA	NA	NA	NA	NA	NA	NA	NA	NA	NA	NA	NA	NA	NA	NA	NA	NA	NA	NA	NA	NA	NA	NA	NA	NA	NA	NA	NA	NA	NA	NA	NA	NA	NA	NA	NA	NA	NA	NA	NA	NA	NA	NA	NA	NA	NA	NA	NA	NA	NA	NA	NA	NA	NA	NA	NA	NA	NA	NA	NA	NA	NA	NA	NA	NA	NA	NA	NA	NA	NA	NA	NA	NA	NA	NA	NA	NA	NA	NA	NA	NA	NA	NA	NA	NA	NA	NA	NA	NA	NA	NA	NA	NA	NA	NA	NA	NA	NA	NA	NA	NA	NA	NA	NA	NA	NA	NA	NA	NA	NA	NA	NA	NA	NA	NA	NA	NA	NA	NA	NA	NA	NA	NA	NA	NA	NA	NA	NA	NA	NA	NA	NA	NA	NA	NA	NA	NA	NA	NA	NA	NA	NA	NA	NA	NA	NA	NA	NA	NA	NA	NA	NA	NA	NA	NA	NA	NA	NA	NA	NA	NA	NA	NA	NA	NA	NA	NA	NA	NA	NA	NA	NA	NA	NA	NA	NA	NA	NA	NA	NA	NA	NA	NA	NA	NA	NA	NA	NA	NA	NA	NA	NA	NA	NA	NA	NA	NA	NA	NA	NA	NA	NA	NA	NA	NA	NA	NA	NA	NA	NA	NA	NA	NA	NA	NA	NA	NA	NA	NA	NA	NA	NA	NA	NA	NA	NA	NA	NA	NA	NA	NA	NA	NA	NA	NA	NA	NA	NA	NA	NA	NA	NA	NA	NA	NA	NA	NA	NA	NA	NA	NA	NA	NA	NA	NA	NA	NA	NA	NA	NA	NA	NA	NA	NA	NA	NA	NA	NA	NA	NA	NA	NA	NA	NA	NA	NA	NA	NA	NA	NA	NA	NA	NA	NA	NA	NA	NA	NA	NA	NA	NA	NA	NA	NA	NA	NA	NA	NA	NA	NA	NA	NA	NA	NA	NA	NA	NA	NA	NA	NA	NA	NA	NA	NA	NA	NA	NA	NA	NA	NA	NA	NA	NA	NA	NA	NA	NA	NA	NA	NA	NA	NA	NA	NA	NA	NA	NA	NA	NA	NA	NA	NA	NA	NA	NA	NA	NA	NA	NA	NA	NA	NA	NA	NA	NA	NA	NA	NA	NA	NA	NA	NA	NA	NA	NA	NA	NA	NA	NA	NA	NA	NA	NA	NA	NA	NA	NA	NA	NA	NA	NA	NA	NA	NA	NA	NA	NA	NA	NA	NA	NA	NA	NA	NA	NA	NA	NA	NA	NA	NA	NA	NA	NA	NA	NA	NA	NA	NA	NA	NA	NA	NA	NA	NA	NA	NA	NA	NA	NA	NA	NA	NA	NA	NA	NA	NA	NA	NA	NA	NA	NA	NA	NA	NA	NA	NA	NA	NA	NA	NA	NA	NA	NA	NA	NA	NA	NA	NA	NA	NA	NA	NA	NA	NA	NA	NA	NA	NA	NA	NA	NA	NA	NA	NA	NA	NA	NA	NA	NA	NA	NA	NA	NA	NA	NA	NA	NA	NA	NA	NA	NA	NA	NA	NA	NA	NA	NA	NA	NA	NA	NA	NA	NA	NA	NA	NA	NA	NA	NA	NA	NA	NA	NA	NA	NA	NA	NA	NA	NA	NA	NA	NA	NA	NA	NA	NA	NA	NA	NA	NA	NA	NA	NA	NA	NA	NA	NA	NA	NA	NA	NA	NA	NA	NA	NA	NA	NA	NA	NA	NA	NA	NA	NA	NA	NA	NA	NA	NA	NA	NA	NA	NA	NA	NA	NA	NA	NA	NA	NA	NA	NA	NA	NA	NA	NA	NA	NA	NA	NA	NA	NA	NA	NA	NA	NA	NA	NA	NA	NA	NA	NA	NA	NA	NA	NA	NA	NA	NA	NA	NA	NA	NA	NA	NA	NA	NA	NA	NA	NA	NA	NA	NA	NA	NA	NA	NA	NA	NA	NA	NA	NA	NA	NA	NA	NA	NA	NA	NA	NA	NA	NA	NA	NA	NA	NA	NA	NA	NA	NA	NA	NA	NA	NA	NA	NA	NA	NA	NA	NA	NA	NA	NA	NA	NA	NA	NA	NA	NA	NA	NA	NA	NA	NA	NA	NA	NA	NA	NA	NA	NA	NA	NA	NA	NA	NA	NA	NA	NA	NA	NA	NA	NA	NA	NA	NA	NA	NA	NA	NA	NA	NA	NA	NA	NA	NA	NA	NA	NA	NA	NA	NA	NA	NA	NA	NA	NA	NA	NA	NA	NA	NA	NA	NA	NA	NA	NA	NA	NA	NA	NA	NA	NA	NA	NA	NA	NA	NA	NA	NA	NA	NA	NA	NA	NA	NA	NA	NA	NA	NA	NA	20.5762	NA	NA	NA	NA	NA	NA	NA	NA	NA	NA	NA	NA	NA	NA	NA	NA	NA	NA	NA	NA	NA	NA	NA	NA	NA	NA	NA	NA	NA	NA	NA	NA	NA	NA	NA	NA	NA	NA	NA	NA	NA	NA	NA	NA	NA	NA	NA	NA	NA	NA	NA	NA	NA	NA	NA	NA	NA	NA	NA	NA	NA	NA	NA	NA	NA	NA	NA	NA	NA	NA	NA	NA	NA	NA	NA	NA	NA	NA	NA	NA	NA	NA	NA	NA	NA	NA	NA	NA	NA	NA	NA	NA	NA	NA	NA	NA	NA	NA	NA	NA	NA	NA	NA	NA	NA	NA	NA	NA	NA	NA	NA	NA	NA	NA	NA	NA	NA	NA	NA	NA	NA	NA	NA	NA	NA	NA	NA	NA	NA	NA	NA	NA	NA	NA	NA	NA	NA	NA	NA	NA	NA	NA	NA	NA	NA	NA	NA	NA	NA	NA	NA	NA	NA	NA	NA	NA	NA	NA	NA	NA	NA	NA	NA	NA	NA	NA	NA	NA	NA	NA	NA	NA	NA	NA	NA	NA	NA	NA	NA	NA	NA	NA	NA	NA	NA	NA	NA	NA	NA	NA	NA	NA	NA	NA	NA	NA	NA	NA	NA	NA	NA	NA	NA	NA	NA	NA	NA	NA	NA	NA	NA	NA	NA	NA	NA	NA	NA	NA	NA	NA	NA	NA	NA	NA	NA	NA	NA	NA	NA	NA	NA	NA	NA	NA	NA	NA	NA	NA	NA	NA	NA	NA	NA	NA	NA	NA	NA	NA	NA	NA	NA	NA	NA	NA	NA	NA	NA	NA	NA	NA	NA	NA	NA	NA	NA	NA	NA	NA	NA	NA	NA	NA	NA	NA	NA	NA	NA	NA	NA	NA	NA	NA	NA	NA	NA	NA	NA	NA	NA	NA	NA	NA	NA	NA	NA	NA	NA	NA	NA	NA	NA	NA	NA	NA	NA	NA	NA	NA	NA	NA	NA	NA	NA	NA	NA	NA	NA	NA	NA	NA	NA	NA	NA	NA	NA	NA	NA	NA	NA	NA	NA	NA	NA	NA	NA	NA	NA	NA	NA	NA	NA	NA	NA	NA	NA	NA	NA	NA	NA	NA	NA	NA	NA	NA	NA	NA	NA	NA	NA	NA	NA	NA	NA	NA	NA	NA	NA	NA	NA	NA	NA	NA	NA	NA	NA	NA	NA	NA	NA	NA	NA	NA	NA	NA	NA	NA	NA	NA	NA	NA	NA	NA	NA	NA	NA	NA	NA	NA	NA	NA	NA	NA	NA	NA	NA	NA	NA	NA	NA	NA	NA	NA	NA	NA	NA	NA	NA	NA	NA	NA	NA	NA	NA	NA	NA	NA	NA	NA	NA	NA	NA	NA	NA	NA	NA	NA	NA	NA	NA	NA	NA	NA	NA	NA	NA	NA	NA	NA	NA	NA	NA	NA	NA	NA	NA	NA	NA	NA	NA	NA	NA	NA	NA	NA	NA	NA	NA	NA	NA	NA	NA	NA	NA	NA	NA	NA	NA	NA	NA	NA	NA	NA	NA	NA	NA	NA	NA	NA	NA	NA	NA	NA	NA	NA	NA	NA	NA	NA	NA	NA	NA	NA	NA	NA	NA	NA	NA	NA	NA	NA	NA	NA	NA	NA	NA	NA	NA	NA	NA	NA	NA	NA	NA	NA	NA	NA	NA	NA	NA	NA	NA	NA	NA	NA	NA	NA	NA	NA	NA	NA	NA	NA	NA	NA	NA	NA	NA	NA	NA	NA	NA	NA	NA	NA	NA	NA	NA	NA	NA	NA	NA	NA	NA	NA	NA	NA	NA	NA	NA	NA	NA	NA	NA	NA	NA	NA	NA	NA	NA	NA	NA	NA	NA	NA	NA	NA	NA	NA	NA	NA	NA	NA	NA	NA	NA	NA	NA	NA	NA	NA	NA	NA	NA	NA	NA	NA	NA	NA	NA	NA	NA	NA	NA	NA	NA	NA	NA	NA	NA	NA	NA	NA	NA	NA	NA	NA	NA	NA	NA	NA	NA	NA	NA	NA	NA	NA	NA	NA	NA	NA	NA	NA	NA	NA	NA	NA	NA	NA	NA	NA	NA	NA	NA	NA	NA	NA	NA	NA	NA	NA	NA	NA	NA	NA	NA	NA	NA	NA	NA	NA	NA	NA	NA	NA	NA	NA	NA	NA	NA	NA	NA	NA	NA	NA	NA	NA	NA	NA	NA	NA	NA	NA	NA	NA	NA	NA	NA	NA	NA	NA	NA	NA	NA	NA	NA	NA	NA	NA	NA	NA	NA	NA	NA	NA	NA	NA	NA	NA	NA	NA	NA	NA	NA	NA	NA	NA	NA	NA	NA	NA	NA	NA	NA	NA	NA	NA	NA	NA	NA	NA	NA	NA	NA	NA	NA	NA	NA	NA	NA	NA	NA	NA	NA	NA	NA	NA	NA	NA	NA	NA	NA	NA	NA	NA	NA	NA	NA	NA	NA	NA	NA	NA	40.4195	NA	NA	NA	NA	NA	NA	NA	NA	NA	NA	NA	NA	NA	NA	NA	NA	NA	NA	NA	NA	NA	NA	NA	NA	NA	NA	NA	NA	NA	NA	NA	NA	NA	NA	NA	NA	NA	NA	NA	NA	NA	NA	NA	NA	NA	NA	NA	NA	NA	NA	NA	NA	NA	NA	NA	NA	NA	NA	NA	NA	NA	NA	NA	NA	NA	NA	NA	NA	NA	NA	NA	NA	NA	NA	NA	NA	NA	NA	NA	NA	NA	NA	NA	NA	NA	NA	NA	NA	NA	NA	NA	NA	NA	NA	NA	NA	NA	NA	NA	NA	NA	NA	NA	NA	NA	NA	NA	NA	NA	NA	NA	NA	NA	NA	NA	NA	NA	NA	NA	NA	NA	NA	NA	NA	NA	NA	NA	NA	NA	NA	NA	NA	NA	NA	NA	NA	NA	NA	NA	NA	NA	NA	NA	NA	NA	NA	NA	NA	NA	NA	NA	NA	NA	NA	NA	NA	NA	NA	NA	NA	NA	NA	NA	NA	NA	NA	NA	NA	NA	NA	NA	NA	NA	NA	NA	NA	NA	NA	NA	NA	NA	NA	NA	NA	NA	NA	NA	NA	NA	NA	NA	NA	NA	NA	NA	NA	NA	NA	NA	NA	NA	NA	NA	NA	NA	NA	NA	NA	NA	NA	NA	NA	NA	NA	NA	NA	NA	NA	NA	NA	NA	NA	NA	NA	NA	NA	NA	NA	NA	NA	NA	NA	NA	NA	NA	NA	NA	NA	NA	NA	NA	NA	NA	NA	NA	NA	NA	NA	NA	NA	NA	NA	NA	NA	NA	NA	NA	NA	NA	NA	NA	NA	NA	NA	NA	NA	NA	NA	NA	NA	NA	NA	NA	NA	NA	NA	NA	NA	NA	NA	NA	NA	NA	NA	NA	NA	NA	NA	NA	NA	NA	NA	NA	NA	NA	NA	NA	NA	NA	NA	NA	NA	NA	NA	NA	NA	NA	NA	NA	NA	NA	NA	NA	NA	NA	NA	NA	NA	NA	NA	NA	NA	NA	NA	NA	NA	NA	NA	NA	NA	NA	NA	NA	NA	NA	NA	NA	NA	NA	NA	NA	NA	NA	NA	NA	NA	NA	NA	NA	NA	NA	NA	NA	NA	NA	NA	NA	NA	NA	NA	NA	NA	NA	NA	NA	NA	NA	NA	NA	NA	NA	NA	NA	NA	NA	NA	NA	NA	NA	NA	NA	NA	NA	NA	NA	NA	NA	NA	NA	NA	NA	NA	NA	NA	NA	NA	NA	NA	NA	NA	NA	NA	NA	NA	NA	NA	NA	NA	NA	NA	NA	NA	NA	NA	NA	NA	NA	NA	NA	NA	NA	NA	NA	NA	NA	NA	NA	NA	NA	NA	NA	NA	NA	NA	NA	NA	NA	NA	NA	NA	NA	NA	NA	NA	NA	NA	NA	NA	NA	NA	NA	NA	NA	NA	NA	NA	NA	NA	NA	NA	NA	NA	NA	NA	NA	NA	NA	NA	NA	NA	NA	NA	NA	NA	NA	NA	NA	NA	NA	NA	NA	NA	NA	NA	NA	NA	NA	NA	NA	NA	NA	NA	NA	NA	NA	NA	NA	NA	NA	NA	NA	NA	NA	NA	NA	NA	NA	NA	NA	NA	NA	NA	NA	NA	NA	NA	NA	NA	NA	NA	NA	NA	NA	NA	NA	NA	NA	NA	NA	NA	NA	NA	NA	NA	NA	NA	NA	NA	NA	NA	NA	NA	NA	NA	NA	NA	NA	NA	NA	NA	NA	NA	NA	NA	NA	NA	NA	NA	NA	NA	NA	NA	NA	NA	NA	NA	NA	NA	NA	NA	NA	NA	NA	NA	NA	NA	NA	NA	NA	NA	NA	NA	NA	NA	NA	NA	NA	NA	NA	NA	NA	NA	NA	NA	NA	NA	NA	NA	NA	NA	NA	NA	NA	NA	NA	NA	NA	NA	NA	NA	NA	NA	NA	NA	NA	NA	NA	NA	NA	NA	NA	NA	NA	NA	NA	NA	NA	NA	NA	NA	NA	NA	NA	NA	NA	NA	NA	NA	NA	NA	NA	NA	NA	NA	NA	NA	NA	NA	NA	NA	NA	NA	NA	NA	NA	NA	NA	NA	NA	NA	NA	NA	NA	NA	NA	NA	NA	NA	NA	NA	NA	NA	NA	NA	NA	NA	NA	NA	NA	NA	NA	NA	NA	NA	NA	NA	NA	NA	NA	NA	NA	NA	NA	NA	NA	NA	NA	NA	NA	NA	NA	NA	NA	NA	NA	NA	NA	NA	NA	NA	NA	NA	NA	NA	NA	NA	NA	NA	NA	NA	NA	NA	NA	NA	NA	NA	NA	NA	NA	NA	NA	NA	NA	NA	NA	NA	NA	NA	NA	NA	NA	NA	NA	NA	NA	NA	NA	NA	NA	NA	NA	NA	NA	NA	NA	NA	NA	NA	NA	NA	NA	NA	NA	NA	NA	NA	NA	NA	NA	NA	NA	NA	NA	NA	NA	NA	NA	NA	NA	NA	NA	NA	NA	NA	NA	NA	NA	NA	NA	NA	NA	NA	NA	NA	NA	NA	NA	NA	NA	NA	NA	NA	NA	NA	NA	NA	NA	NA	NA	NA	NA	NA	NA	NA	NA	NA	NA	NA	NA	NA	NA	NA	NA	NA	NA	NA	NA	NA	NA	NA	NA	NA	NA	NA	NA	NA	NA	NA	NA	NA	NA	NA	NA	NA	NA	NA	NA	NA	NA	NA	NA	NA	NA	NA	NA	NA	NA	NA	NA	NA	NA	NA	NA	NA	NA	NA	NA	NA	NA	NA	NA	NA	NA	NA	NA	NA	NA	NA	NA	NA	NA	NA	NA	NA	NA	NA	NA	NA	NA	NA	NA	NA	NA	NA	NA	NA	NA	NA	NA	NA	NA	NA	NA	NA	NA	NA	NA	NA	NA	NA	NA	NA	NA	NA	NA	NA	NA	NA	NA	NA	NA	NA	NA	NA	NA	NA	NA	NA	NA	NA	NA	NA	NA	NA	NA	NA	NA	NA	NA	NA	NA	NA	NA	NA	NA	NA	NA	NA	NA	NA	NA	NA	NA	NA	NA	NA	NA	NA	NA	NA	NA	NA	NA	NA	NA	NA	NA	NA	NA	NA	NA	NA	NA	NA	NA	NA	NA	NA	NA	NA	NA	NA	NA	NA	NA	NA	NA	NA	NA	NA	NA	NA	NA	NA	NA	NA	NA	NA	NA	NA	NA	NA	NA	NA	NA	NA	NA	NA	NA	NA	NA	NA	NA	NA	NA	NA	NA	NA	NA	NA	NA	NA	NA	NA	NA	NA	NA	NA	NA	NA	NA	NA	NA	NA	NA	NA	NA	NA	NA	NA	NA	NA	NA	NA	NA	NA	NA	NA	NA	NA	NA	NA	NA	NA	NA	NA	NA	NA	NA	NA	NA	NA	NA	NA	NA	NA	NA	NA	NA	NA	NA	NA	NA	NA	NA	NA	NA	NA	NA	NA	NA	NA	NA	NA	NA	NA	NA	NA	NA	NA	NA	NA	NA	NA	NA	NA	NA	NA	NA	NA	NA	NA	NA	NA	NA	NA	NA	NA	NA	NA	NA	NA	NA	NA	NA	NA	NA	NA	NA	NA	NA	NA	NA	NA	NA	NA	NA	NA	NA	NA	NA	NA	NA	NA	NA	NA	NA	NA	NA	NA	NA	NA	NA	NA	NA	NA	NA	NA	NA	NA	NA	NA	NA	NA	NA	NA	NA	NA	NA	NA	NA	NA	NA	NA	NA	NA	NA	NA	NA	NA	NA	NA	NA	NA	NA	NA	NA	NA	NA	NA	NA	NA	NA	NA	NA	NA	NA	NA	NA	NA	NA	NA	NA	NA	NA	NA	NA	NA	NA	NA	NA	NA	NA	NA	NA	NA	NA	NA	NA	NA	NA	NA	NA	NA	NA	NA	NA	NA	NA	NA	NA	NA	NA	NA	NA	NA	NA	NA	NA	NA	NA	NA	NA	NA	NA	NA	NA	NA	NA	NA	NA	NA	NA	NA	NA	NA	NA	NA	NA	NA	NA	NA	NA	9.47938	NA	NA	NA	NA	NA	NA	NA	NA	NA	NA	NA	NA	NA	NA	NA	NA	NA	NA	NA	NA	NA	NA	NA	NA	NA	NA	NA	NA	NA	NA	NA	NA	NA	NA	NA	NA	NA	NA	NA	NA	NA	NA	NA	NA	NA	NA	NA	NA	NA	NA	NA	NA	NA	NA	NA	NA	NA	NA	NA	NA	NA	NA	NA	NA	NA	NA	NA	NA	NA	NA	NA	NA	NA	NA	NA	NA	NA	NA	NA	NA	NA	NA	NA	NA	NA	NA	NA	NA	NA	NA	NA	NA	NA	NA	NA	NA	NA	NA	NA	NA	NA	NA	NA	NA	NA	NA	NA	NA	NA	NA	NA	NA	NA	NA	NA	NA	NA	NA	NA	NA	NA	NA	NA	NA	NA	NA	NA	NA	NA	NA	NA	NA	NA	NA	NA	NA	NA	NA	NA	NA	NA	NA	NA	NA	NA	NA	NA	NA	NA	NA	NA	NA	NA	NA	NA	NA	NA	NA	NA	NA	NA	NA	NA	NA	NA	NA	NA	NA	NA	NA	NA	NA	NA	NA	NA	NA	NA	NA	NA	NA	NA	NA	NA	NA	NA	NA	NA	NA	NA	NA	NA	NA	NA	NA	NA	NA	NA	NA	NA	NA	NA	NA	NA	NA	NA	NA	NA	NA	NA	NA	NA	NA	NA	NA	NA	NA	NA	NA	NA	NA	NA	NA	NA	NA	NA	NA	NA	NA	NA	NA	NA	NA	NA	NA	NA	NA	NA	NA	NA	NA	NA	NA	NA	NA	NA	NA	NA	NA	NA	NA	NA	NA	NA	NA	NA	NA	NA	NA	NA	NA	NA	NA	NA	NA	NA	NA	NA	NA	NA	NA	NA	NA	NA	NA	NA	NA	NA	NA	NA	NA	NA	NA	NA	NA	NA	NA	NA	NA	NA	NA	NA	NA	NA	NA	NA	NA	NA	NA	NA	NA	NA	NA	NA	NA	NA	NA	NA	NA	NA	NA	NA	NA	NA	NA	NA	NA	NA	NA	NA	NA	NA	NA	NA	NA	NA	NA	NA	NA	NA	NA	NA	NA	NA	NA	NA	NA	NA	NA	NA	NA	NA	NA	NA	NA	NA	NA	NA	NA	NA	NA	NA	NA	NA	NA	NA	NA	NA	NA	NA	NA	NA	NA	NA	NA	NA	NA	NA	NA	NA	NA	NA	NA	NA	NA	NA	NA	NA	NA	NA	NA	NA	NA	NA	NA	NA	NA	NA	NA	NA	NA	NA	NA	NA	NA	NA	NA	NA	NA	NA	NA	NA	NA	NA	NA	NA	NA	NA	NA	NA	NA	NA	NA	NA	NA	NA	NA	NA	NA	NA	NA	NA	NA	NA	NA	NA	NA	NA	NA	NA	NA	NA	NA	NA	NA	NA	NA	NA	NA	NA	NA	NA	NA	NA	NA	NA	NA	NA	NA	NA	NA	NA	NA	NA	NA	NA	NA	NA	NA	NA	NA	NA	NA	NA	NA	NA	NA	NA	NA	NA	NA	NA	NA	NA	NA	NA	NA	NA	NA	NA	NA	NA	NA	NA	NA	NA	NA	NA	NA	NA	NA	NA	NA	NA	NA	NA	NA	NA	NA	NA	NA	NA	NA	NA	NA	NA	NA	NA	NA	NA	NA	NA	NA	NA	NA	NA	NA	NA	NA	NA	NA	NA	NA	NA	NA	NA	NA	NA	NA	NA	NA	NA	NA	NA	NA	NA	NA	NA	NA	NA	NA	NA	NA	NA	NA	NA	NA	NA	NA	NA	NA	NA	NA	NA	NA	NA	NA	NA	NA	NA	NA	NA	NA	NA	NA	NA	NA	NA	NA	NA	NA	NA	NA	NA	NA	NA	NA	NA	NA	NA	NA	NA	NA	NA	NA	NA	NA	NA	NA	NA	NA	NA	NA	NA	NA	NA	NA	NA	NA	NA	NA	NA	NA	NA	NA	NA	NA	NA	NA
UBR2	88.4561	NA	NA	NA	NA	NA	NA	NA	NA	NA	NA	NA	NA	NA	NA	NA	NA	NA	NA	NA	NA	NA	NA	NA	NA	NA	NA	NA	NA	NA	NA	NA	NA	NA	NA	NA	NA	NA	NA	NA	NA	NA	NA	NA	NA	NA	NA	NA	NA	NA	NA	NA	NA	NA	NA	NA	NA	NA	NA	NA	NA	NA	NA	NA	NA	NA	NA	NA	NA	NA	NA	NA	NA	NA	NA	NA	NA	NA	NA	NA	NA	NA	NA	NA	NA	NA	NA	NA	NA	NA	NA	NA	NA	NA	NA	NA	NA	NA	NA	NA	NA	NA	NA	NA	NA	NA	NA	NA	NA	NA	NA	NA	NA	NA	NA	NA	NA	NA	NA	NA	NA	NA	NA	NA	NA	NA	NA	NA	NA	NA	NA	NA	NA	NA	NA	NA	NA	NA	NA	NA	NA	NA	NA	NA	NA	NA	NA	NA	NA	NA	NA	NA	NA	NA	NA	NA	NA	NA	NA	NA	NA	NA	NA	NA	NA	NA	NA	NA	NA	NA	NA	NA	NA	NA	NA	NA	NA	NA	NA	NA	NA	NA	NA	NA	NA	NA	NA	NA	NA	NA	NA	NA	NA	NA	NA	NA	NA	NA	NA	NA	NA	NA	NA	NA	NA	NA	NA	NA	NA	NA	NA	NA	NA	NA	NA	NA	NA	NA	NA	NA	NA	NA	NA	NA	NA	NA	NA	NA	NA	NA	NA	NA	NA	NA	NA	NA	NA	NA	NA	NA	NA	NA	NA	NA	NA	NA	NA	NA	NA	NA	NA	NA	NA	NA	NA	NA	NA	NA	NA	NA	NA	NA	NA	NA	NA	NA	NA	NA	NA	NA	NA	NA	NA	NA	NA	NA	NA	NA	NA	NA	NA	NA	NA	NA	NA	NA	NA	NA	NA	NA	NA	NA	NA	NA	NA	NA	NA	NA	NA	NA	NA	NA	NA	NA	NA	NA	NA	NA	NA	NA	NA	NA	NA	NA	NA	NA	NA	NA	NA	NA	NA	NA	NA	NA	NA	NA	NA	NA	NA	NA	NA	NA	NA	NA	NA	NA	NA	NA	NA	NA	NA	NA	NA	NA	NA	NA	NA	NA	NA	NA	NA	NA	NA	NA	NA	NA	NA	NA	NA	NA	NA	NA	NA	NA	NA	NA	NA	NA	NA	NA	NA	NA	NA	NA	NA	NA	NA	NA	NA	NA	NA	NA	NA	NA	NA	NA	NA	NA	NA	NA	NA	NA	NA	NA	NA	NA	NA	NA	NA	NA	NA	NA	NA	NA	NA	NA	NA	NA	NA	NA	NA	NA	NA	NA	NA	NA	NA	NA	NA	NA	NA	NA	NA	NA	NA	NA	NA	NA	NA	NA	NA	NA	NA	NA	NA	NA	NA	NA	NA	NA	NA	NA	NA	NA	NA	NA	NA	NA	NA	NA	NA	NA	NA	NA	NA	NA	NA	NA	NA	NA	NA	NA	NA	NA	NA	NA	NA	NA	NA	NA	NA	NA	NA	NA	NA	NA	NA	NA	NA	NA	NA	NA	NA	NA	NA	NA	NA	NA	NA	NA	NA	NA	NA	NA	NA	NA	NA	NA	NA	NA	NA	NA	NA	NA	NA	NA	NA	NA	NA	NA	NA	NA	NA	NA	NA	NA	NA	NA	NA	NA	NA	NA	NA	NA	NA	NA	NA	NA	NA	NA	NA	NA	NA	NA	NA	NA	NA	NA	NA	NA	NA	NA	NA	NA	NA	NA	NA	NA	NA	NA	NA	NA	NA	NA	NA	NA	NA	NA	NA	NA	NA	NA	NA	NA	NA	NA	NA	NA	NA	NA	NA	NA	NA	NA	NA	NA	NA	NA	NA	NA	NA	NA	NA	NA	NA	NA	NA	NA	NA	NA	NA	NA	NA	NA	NA	NA	NA	NA	NA	NA	NA	NA	NA	NA	NA	NA	NA	NA	NA	NA	NA	NA	NA	NA	NA	NA	NA	NA	NA	NA	NA	NA	NA	NA	NA	NA	NA	NA	NA	NA	NA	NA	NA	NA	NA	NA	NA	NA	NA	NA	NA	NA	NA	NA	NA	NA	NA	NA	NA	NA	NA	NA	NA	NA	NA	NA	NA	NA	NA	NA	NA	NA	NA	NA	NA	NA	NA	NA	NA	NA	NA	NA	NA	NA	NA	NA	NA	NA	NA	NA	NA	NA	NA	NA	NA	NA	NA	NA	NA	NA	NA	NA	NA	NA	NA	NA	NA	NA	NA	NA	NA	NA	NA	NA	NA	NA	NA	NA	NA	NA	NA	NA	NA	NA	NA	NA	NA	NA	NA	NA	NA	NA	NA	NA	NA	NA	NA	NA	NA	NA	NA	NA	NA	NA	NA	NA	NA	NA	NA	NA	NA	NA	NA	NA	NA	NA	NA	NA	NA	NA	NA	NA	NA	NA	NA	NA	NA	NA	NA	NA	NA	NA	NA	NA	NA	NA	NA	NA	NA	NA	NA	NA	NA	NA	NA	NA	NA	NA	NA	NA	NA	NA	NA	NA	NA	NA	NA	NA	NA	NA	NA	NA	NA	NA	NA	NA	NA	NA	NA	NA	NA	NA	NA	NA	NA	NA	NA	NA	NA	NA	NA	NA	NA	NA	NA	NA	NA	NA	NA	NA	NA	NA	NA	NA	NA	NA	NA	NA	NA	NA	NA	NA	NA	NA	NA	NA	NA	NA	NA	NA	NA	NA	NA	NA	NA	NA	NA	NA	NA	NA	NA	NA	NA	NA	NA	NA	NA	NA	NA	NA	NA	NA	NA	NA	NA	NA	NA	NA	NA	NA	NA	NA	NA	NA	NA	NA	NA	NA	NA	NA	NA	NA	NA	NA	NA	NA	NA	NA	NA	NA	NA	NA	NA	NA	NA	NA	NA	NA	NA	NA	NA	NA	NA	NA	NA	NA	NA	NA	NA	NA	NA	NA	NA	NA	NA	NA	NA	NA	NA	NA	NA	NA	NA	NA	NA	NA	NA	NA	NA	NA	NA	NA	NA	NA	NA	NA	NA	NA	NA	NA	NA	NA	NA	NA	NA	NA	NA	NA	NA	NA	NA	NA	NA	NA	NA	NA	NA	NA	NA	NA	NA	NA	NA	NA	NA	NA	NA	NA	NA	NA	NA	NA	NA	NA	NA	NA	NA	NA	NA	NA	NA	NA	NA	NA	NA	NA	NA	NA	NA	NA	NA	NA	NA	NA	NA	NA	NA	NA	NA	NA	NA	NA	NA	NA	NA	NA	NA	NA	NA	NA	NA	NA	NA	NA	NA	NA	NA	NA	NA	NA	NA	NA	NA	NA	NA	NA	NA	NA	NA	NA	NA	NA	NA	NA	NA	NA	NA	NA	NA	NA	NA	NA	NA	NA	NA	NA	NA	NA	NA	NA	NA	NA	NA	NA	NA	NA	NA	NA	NA	NA	NA	NA	NA	NA	NA	NA	NA	NA	NA	NA	NA	NA	NA	NA	NA	NA	NA	NA	NA	NA	NA	NA	NA	NA	NA	NA	NA	NA	NA	NA	NA	NA	NA	NA	NA	NA	NA	NA	NA	NA	NA	NA	NA	NA	NA	NA	NA	NA	NA	NA	NA	NA	NA	NA	NA	NA	NA	NA	NA	NA	NA	NA	NA	NA	NA	NA	NA	NA	NA	NA	NA	NA	NA	NA	NA	NA	NA	NA	NA	NA	NA	NA	NA	NA	NA	NA	NA	NA	NA	NA	NA	NA	NA	NA	NA	NA	NA	NA	NA	NA	NA	NA	NA	NA	NA	NA	NA	NA	NA	NA	NA	NA	NA	NA	NA	NA	NA	NA	NA	NA	NA	NA	NA	NA	NA	NA	NA	NA	NA	NA	NA	NA	NA	NA	NA	NA	NA	NA	NA	NA	NA	NA	NA	NA	NA	NA	NA	NA	NA	NA	NA	NA	NA	NA	NA	NA	NA	NA	NA	NA	NA	NA	NA	NA	NA	NA	NA	NA	NA	NA	NA	NA	NA	NA	NA	NA	NA	NA	NA	NA	NA	NA	NA	NA	NA	NA	NA	NA	NA	NA	NA	NA	NA	NA	NA	NA	NA	NA	NA	NA	NA	NA	NA	NA	NA	NA	NA	NA	NA	NA	NA	NA	NA	NA	NA	NA	NA	NA	NA	NA	NA	NA	NA	NA	NA	NA	NA	NA	NA	NA	NA	NA	NA	NA	NA	NA	NA	NA	NA	NA	NA	NA	NA	NA	NA	NA	NA	NA	NA	NA	NA	NA	NA	NA	NA	NA	NA	NA	NA	NA	NA	NA	NA	NA	NA	NA	NA	NA	NA	NA	NA	NA	NA	NA	NA	NA	NA	NA	NA	NA	NA	NA	NA	NA	NA	NA	NA	NA	NA	NA	NA	NA	NA	NA	NA	NA	NA	NA	NA	NA	NA	NA	NA	NA	NA	NA	NA	NA	NA	NA	NA	NA	NA	NA	NA	NA	NA	NA	NA	NA	NA	NA	NA	NA	NA	NA	NA	NA	NA	NA	NA	NA	NA	NA	NA	NA	NA	NA	NA	NA	NA	NA	NA	NA	NA	NA	NA	NA	NA	NA	NA	NA	NA	NA	NA	NA	NA	NA	NA	NA	NA	NA	NA	NA	NA	NA	NA	NA	NA	NA	NA	NA	NA	NA	NA	NA	NA	NA	NA	NA	NA	NA	NA	NA	NA	NA	NA	NA	NA	NA	NA	NA	NA	NA	NA	NA	NA	NA	NA	NA	NA	NA	NA	NA	NA	NA	NA	NA	NA	NA	NA	NA	NA	NA	NA	NA	NA	NA	NA	NA	NA	NA	NA	NA	NA	NA	NA	NA	NA	NA	NA	NA	NA	NA	NA	NA	NA	NA	NA	NA	NA	NA	NA	NA	NA	NA	NA	NA	NA	NA	NA	NA	NA	NA	NA	NA	NA	NA	NA	NA	NA	NA	NA	NA	NA	NA	NA	NA	NA	NA	NA	NA	NA	NA	NA	NA	NA	NA	NA	NA	NA	NA	NA	NA	NA	NA	NA	NA	NA	NA	NA	NA	NA	NA	NA	NA	NA	NA	NA	NA	NA	NA	NA	NA	NA	NA	NA	NA	NA	NA	NA	NA	NA	NA	NA	NA	NA	NA	NA	NA	NA	NA	NA	NA	NA	NA	NA	NA	NA	NA	NA	NA	NA	NA	NA	NA	NA	NA	NA	NA	NA	NA	NA	NA	NA	NA	NA	NA	NA	NA	NA	NA	NA	NA	NA	NA	NA	NA	NA	NA	NA	NA	NA	NA	NA	NA	NA	NA	NA	NA	NA	NA	NA	NA	NA	NA	NA	NA	NA	NA	NA	NA	NA	NA	NA	NA	NA	NA	NA	NA	NA	NA	NA	NA	NA	NA	NA	NA	NA	NA	NA	NA	NA	NA	NA	NA	NA	NA	NA	NA	NA	NA	NA	NA	NA	NA	NA	NA	NA	NA	NA	NA	NA	NA	NA	NA	NA	NA	NA	NA	NA	NA	NA	NA	NA	NA	NA	NA	NA	NA	NA	NA	NA	NA	NA	NA	NA	NA	NA	NA	NA	NA	NA	NA	NA	NA	NA	NA	NA	NA	NA	NA	NA	NA	NA	NA	NA	NA	NA	NA	NA	NA	NA	NA	NA	NA	NA	NA	NA	NA	NA	NA	NA	NA	NA	NA	NA	NA	NA	NA	NA	NA	NA	NA	NA	NA	NA	NA	NA	NA	NA	NA	NA	NA	NA	NA	NA	NA	NA	NA	NA	NA	NA	NA	NA	NA	NA	NA	NA	NA	NA	NA	NA	NA	NA	NA	NA	NA	NA	NA	NA	NA	NA	NA	NA	NA	NA	NA	NA	NA	NA	NA	NA	NA	NA	NA	NA	NA	NA	NA	NA	NA	NA	NA	NA	NA	NA	NA	NA	NA	NA	NA	NA	NA	NA	NA	NA	NA	NA	NA	NA	NA	NA	NA	NA	NA	NA	NA	NA	NA	NA	NA	NA	NA	NA	NA	NA	NA	NA	NA	NA	NA	NA	NA	NA	NA	NA	NA	NA	NA	NA	NA	NA	NA	NA	NA	NA	NA	NA	NA	NA	NA	NA	NA	NA	NA	NA	NA	NA	NA	NA	NA	NA	NA	NA	NA	NA	NA	NA	NA	NA	NA	NA	NA	NA	NA	NA	NA	NA	NA	NA	NA	NA	NA	NA	NA	NA	NA	NA	NA	NA	NA	NA	NA	NA	NA	NA	NA	NA	NA	NA	NA	NA	NA	NA	NA	NA	NA	NA	NA	NA	NA	NA	NA	NA	NA	NA	NA	NA	NA	NA	NA	NA	NA	NA	NA	NA	NA	NA	NA	NA	NA	NA	NA	NA	NA	NA	NA	NA	NA	NA	NA	NA	NA	NA	NA	NA	NA	NA	NA	NA	NA	NA	NA	NA	NA	NA	NA	NA	NA	NA	NA	NA	NA	NA	NA	NA	NA	NA	NA	NA	NA	NA	NA	NA	NA	NA	NA	NA	NA	NA	NA	NA	NA	NA	NA	NA	NA	NA	NA	NA	NA	NA	NA	NA	NA	NA	NA	NA	NA	NA	NA	NA	NA	NA	NA	NA	NA	NA	NA	NA	NA	NA	NA	NA	NA	NA	NA	NA	NA	NA	NA	NA	NA	NA	NA	NA	NA	NA	NA	NA	NA	NA	NA	NA	NA	NA	NA	NA	NA	NA	NA	NA	NA	NA	NA	NA	NA	NA	NA	NA	NA	NA	NA	NA	NA	NA	NA	NA	NA	NA	NA	NA	NA	NA	NA	NA	NA	NA	NA	NA	NA	NA	NA	NA	NA	NA	NA	NA	NA	NA	NA	NA	NA	NA	NA	NA	NA	NA	NA	NA	NA	NA	NA	NA	NA	NA	NA	NA	NA	NA	NA	NA	NA	NA	NA	NA	NA	NA	NA	NA	NA	NA	NA	NA	NA	NA	NA	NA	NA	NA	NA	NA	NA	NA	NA	NA	NA	NA	NA	NA	NA	NA	NA	NA	NA	NA	NA	NA	NA	NA	NA	NA	NA	NA	NA	NA	NA	NA	NA	NA	NA	NA	NA	NA	NA	NA	NA	NA	NA	NA	NA	NA	NA	NA	NA	NA	NA	NA	NA	NA	NA	NA	NA	NA	NA	NA	NA	NA	NA	NA	NA	NA	NA	NA	NA	NA	NA	NA	NA	NA	NA	NA	NA	NA	NA	NA	NA	NA	NA	NA	NA	NA	NA	NA	NA	NA	NA	NA	NA	NA	NA	NA	NA	NA	NA	NA	NA	NA	NA	NA	NA	NA	NA	NA	NA	NA	NA	NA	NA	NA	NA	NA	NA	NA	NA	NA	NA	NA	NA	NA	NA	NA	NA	NA	NA	NA	NA	NA	NA	NA	NA	NA	NA	NA	NA	NA	NA	NA	NA	NA	NA	NA	NA	NA	NA	NA	NA	NA	NA	NA	NA	NA	NA	NA	NA	NA	NA	NA	NA	NA	NA	NA	NA	NA	NA	NA	NA	NA	NA	NA	NA	NA	NA	NA	NA	NA	NA	NA	NA	NA	NA	NA	NA	NA	NA	NA	NA	NA	NA	NA	NA	NA	NA	NA	NA	NA	NA	NA	NA	NA	NA	NA	NA	NA	NA	NA	NA	NA	NA	NA	NA	NA	NA	NA	NA	NA	NA	NA	NA	NA	NA	NA	NA	NA	NA	NA	NA	NA	NA	NA	NA	NA	NA	NA	NA	NA	NA	NA	NA	NA	NA	NA	NA	NA	NA	NA	NA	NA	NA	NA	NA	NA	NA	NA	NA	NA	NA	NA	NA	NA	NA	NA	NA	NA	NA	NA	NA	NA	NA	NA	NA	NA	NA	NA	NA	NA	NA	NA	NA	NA	NA	NA	NA	NA	NA	NA	NA	NA	NA	NA	NA	NA	NA	NA	NA	NA	NA	NA	NA	NA	NA	NA	NA	NA	NA	NA	NA	NA	NA	NA	NA	NA	NA	NA	NA	NA	NA	NA	NA	NA	NA	NA	NA	NA	NA	NA	NA	NA	NA	NA	NA	NA	NA	NA	NA	NA	NA	NA	NA	NA	NA	NA	NA	NA	NA	NA	NA	NA	NA	NA	NA	NA	NA	NA	NA	NA	NA	NA	NA	NA	NA	NA	NA	NA	NA	NA	NA	NA	NA	NA	NA	NA	NA	NA	NA	NA	NA	NA	NA	NA	NA	NA	NA	NA	NA	NA	NA	NA	NA	NA	NA	NA	NA	NA	NA	NA	NA	NA	NA	NA	NA	NA	NA	NA	NA	NA	NA	NA	NA	NA	NA	NA	NA	NA	NA	NA	NA	NA	NA	NA	NA	NA	NA	NA	NA	NA	NA	NA	NA	NA	NA	NA	NA	NA	NA	NA	NA	NA	NA	NA	NA	NA	NA	NA	NA	NA	NA	NA	NA	NA	NA	NA	NA	NA	NA	NA	NA	NA	NA	NA	NA	NA	NA	NA	NA	NA	NA	NA	NA	NA	NA	NA	NA	NA	NA	NA	NA	NA	NA	NA	NA	NA	NA	NA	NA	NA	NA	NA	NA	NA	NA	NA	NA	NA	NA	NA	NA	NA	NA	NA	NA	NA	NA	NA	NA	NA	NA	NA	NA	NA	NA	NA	NA	NA	NA	NA	NA	NA	NA	NA	NA	NA	NA	NA	NA	NA	NA	NA	NA	NA	NA	NA	NA	NA	NA	NA	NA	NA	NA	NA	NA	NA	NA	NA	NA	NA	NA	NA	NA	NA	NA	NA	NA	NA	NA	NA	NA	NA	NA	NA	NA	NA	NA	NA	NA	NA	NA	NA	NA	NA	NA	NA	NA	NA	NA	NA	NA	NA	NA	NA	NA	NA	NA	NA	NA	NA	NA	NA	NA	NA	NA	NA	NA	NA	NA	NA	NA	NA	NA	NA	NA	NA	NA	NA	8.31687	NA	NA	NA	NA	NA	NA	NA	NA	NA	NA	NA	NA	NA	NA	NA	NA	NA	NA	NA	NA	NA	NA	NA	NA	NA	NA	NA	NA	NA	NA	NA	NA	NA	NA	NA	NA	NA	NA	NA	NA	NA	NA	NA	NA	NA	NA	NA	NA	NA	NA	NA	NA	NA	NA	NA	NA	NA	NA	NA	NA	NA	NA	NA	NA	NA	NA	NA	NA	NA	NA	NA	NA	NA	NA	NA	NA	NA	NA	NA	NA	NA	NA	NA	NA	NA	NA	NA	NA	NA	NA	NA	NA	NA	NA	NA	NA	NA	NA	NA	NA	NA	NA	NA	NA	NA	NA	NA	NA	NA	NA	NA	NA	NA	NA	NA	NA	NA	NA	NA	NA	NA	NA	NA	NA	NA	NA	NA	NA	NA	NA	NA	NA	NA	NA	NA	NA	NA	NA	NA	NA	NA	NA	NA	NA	NA	NA	NA	NA	NA	NA	NA	NA	NA	NA	NA	NA	NA	NA	NA	NA	NA	NA	NA	NA	NA	NA	NA	NA	NA	NA	NA	NA	NA	NA	NA	NA	NA	NA	NA	NA	NA	NA	NA	NA	NA	NA	NA	NA	NA	NA	NA	NA	NA	NA	NA	NA	NA	NA	NA	NA	NA	NA	NA	NA	NA	NA	NA	NA	NA	NA	NA	NA	NA	NA	NA	NA	NA	NA	NA	NA	NA	NA	NA	NA	NA	NA	NA	NA	NA	NA	NA	NA	NA	NA	NA	NA	NA	NA	NA	NA	NA	NA	NA	NA	NA	NA	NA	NA	NA	NA	NA	NA	NA	NA	NA	NA	NA	NA	NA	NA	NA	NA	NA	NA	NA	NA	NA	NA	NA	NA	NA	NA	NA	NA	NA	NA	NA	NA	NA	NA	NA	NA	NA	NA	NA	NA	NA	NA	NA	NA	NA	NA	NA	NA	NA	NA	NA	NA	NA	NA	NA	NA	NA	NA	NA	NA	NA	NA	NA	NA	NA	NA	NA	NA	NA	NA	NA	NA	NA	NA	NA	NA	NA	NA	NA	NA	NA	NA	NA	NA	NA	NA	NA	NA	NA	NA	NA	NA	NA	NA	NA	NA	NA	NA	NA	NA	NA	NA	NA	NA	NA	NA	NA	NA	NA	NA	NA	NA	NA	NA	NA	NA	NA	NA	NA	NA	NA	NA	NA	NA	NA	NA	NA	NA	NA	NA	NA	NA	NA	NA	NA	NA	NA	NA	NA	NA	NA	NA	NA	NA	NA	NA	NA	NA	NA	NA	NA	NA	NA	NA	NA	NA	NA	NA	NA	NA	NA	NA	NA	NA	NA	NA	NA	NA	NA	NA	NA	NA	NA	NA	NA	NA	NA	NA	NA	NA	NA	NA	NA	NA	NA	NA	NA	NA	NA	NA	NA	NA	NA	NA	NA	NA	NA	NA	NA	NA	NA	NA	NA	NA	NA	NA	NA	NA	NA	NA	NA	NA	NA	NA	NA	NA	NA	NA	NA	NA	NA	NA	NA	NA	NA	NA	NA	NA	NA	NA	NA	NA	NA	NA	NA	NA	NA	NA	NA	NA	NA	NA	NA	NA	NA	NA	NA	NA	NA	NA	NA	NA	NA	NA	NA	NA	NA	NA	NA	NA	NA	NA	NA	NA	NA	NA	NA	NA	NA	NA	NA	NA	NA	NA	NA	NA	NA	NA	NA	NA	NA	NA	NA	NA	NA	NA	NA	NA	NA	NA	NA	NA	NA	NA	NA	NA	NA	NA	NA	NA	NA	NA	NA	NA	NA	NA	NA	NA	NA	NA	NA	NA	NA	NA	NA	NA	NA	NA	NA	NA	NA	NA	NA	NA	NA	NA	NA	NA	NA	NA	NA	NA	NA	NA	NA	NA	NA	NA	NA	NA	NA	NA	NA	NA	NA	NA	NA	NA	NA	NA	NA	NA	NA	NA	NA	NA	NA	NA	NA	NA	NA	NA	NA	NA	NA	NA	NA	NA	NA	NA	NA	NA	NA	NA	NA	NA	NA	NA	NA	NA	NA	NA	NA	NA	NA	NA	NA	NA	NA	NA	NA	NA	NA	NA	NA	NA	NA	NA	NA	NA	NA	NA	NA	NA	NA	NA	NA	NA	NA	NA	NA	NA	NA	NA	NA	NA	NA	NA	NA	NA	NA	NA	NA	NA	NA	NA	NA	NA	NA	NA	NA	NA	NA	NA	NA	NA	NA	NA	NA	NA	NA	NA	NA	NA	NA	NA	NA	NA	NA	NA	NA	NA	NA	NA	NA	NA	NA	NA	NA	NA	NA	NA	NA	NA	NA	NA	NA	NA	NA	NA	NA	NA	NA	NA	NA	NA	NA	NA	NA	NA	NA	NA	NA	NA	NA	NA	NA	NA	NA	NA	NA	NA	NA	NA	NA	NA	NA	NA	NA	NA	NA	NA	NA	NA	NA	NA	NA	NA	NA	NA	NA	NA	NA	NA	NA	NA	NA	NA	NA	NA	NA	NA	NA	NA	NA	NA	NA	NA	NA	NA	NA	NA	NA	NA	NA	NA	NA	NA	NA	NA	NA	NA	NA	NA	NA	NA	NA	NA	NA	NA	NA	NA	NA	NA	NA	NA	NA	NA	NA	NA	NA	NA	NA	NA	NA	NA	NA	NA	NA	NA	NA	NA	NA	NA	NA	NA	NA	NA	NA	NA	NA	NA	NA	NA	NA	NA	NA	NA	NA	NA	NA	NA	NA	NA	NA	NA	NA	NA	NA	NA	NA	NA	NA	NA	NA	NA	NA	NA	NA	NA	NA	NA	NA	NA	NA	NA	NA	NA	NA	NA	NA	NA	NA	NA	NA	NA	NA	NA	NA	NA	NA	NA	NA	NA	NA	NA	NA	NA	NA	NA	NA	NA	NA	NA	NA	NA	NA	NA	NA	NA	NA	NA	NA	NA	NA	NA	NA	NA	NA	NA	NA	NA	NA	NA	NA	NA	NA	NA	NA	NA	NA	NA	NA	NA	NA	NA	NA	NA	NA	NA	NA	NA	NA	NA	NA	NA	NA	NA	NA	NA	NA	NA	NA	NA	NA	NA	NA	NA	NA	NA	NA	NA	NA	NA	NA	NA	NA	NA	NA	NA	NA	NA	NA	NA	NA	NA	NA	NA	NA	NA	NA	NA	NA	NA	NA	NA	NA	NA	NA	NA	NA	NA	NA	NA	NA	NA	NA	NA	NA	NA	NA	NA	NA	NA	NA	NA	NA	NA	NA	NA	NA	NA	NA	NA	NA	NA	NA	NA	NA	NA	NA	NA	NA	NA	NA	NA	NA	NA	NA	NA	NA	NA	NA	NA	NA	NA	NA	NA	NA	NA	NA	NA	NA	NA	NA	NA	NA	NA	NA	NA	NA	NA	NA	NA	NA	NA	NA	NA	NA	NA	NA	NA	NA	NA	NA	NA	NA	NA	NA	NA	NA	NA	NA	NA	NA	NA	NA	NA	NA	NA	NA	NA	NA	NA	NA	NA	NA	NA	NA	NA	NA	NA	NA	NA	NA	NA	NA	NA	NA	NA	NA	NA	NA	NA	NA	NA	NA	NA	NA	NA	NA	NA	NA	NA	NA	NA	NA	NA	NA	NA	NA	NA	NA	NA	NA	NA	NA	NA	NA	NA	NA	NA	NA	NA	NA	NA	NA	NA	NA	NA	NA	NA	NA	NA	NA	NA	NA	NA	NA	NA	NA	NA	NA	NA	NA	NA	NA	NA	NA	NA	NA	NA	NA	NA	NA	NA	NA	NA	NA	NA	NA	NA	NA	NA	NA	NA	NA	NA	NA	NA	NA	NA	NA	NA	NA	NA	NA	NA	NA	NA	NA	NA	NA	NA	NA	NA	NA	NA	NA	NA	NA	NA	NA	NA	NA	NA	NA	NA	NA	NA	NA	NA	NA	NA	NA	NA	NA	NA	NA	NA	NA	NA	NA	NA	NA	NA	NA	NA	NA	NA	NA	NA	NA	NA	NA	NA	NA	NA	NA	NA	NA	NA	NA	NA	NA	NA	NA	NA	NA	NA	NA	NA	NA	NA	NA	NA	NA	NA	NA	NA	NA	NA	NA	NA	NA	NA	NA	NA	NA	NA	NA	NA	NA	NA	NA	NA	NA	NA	NA	NA	NA	NA	NA	NA	NA	NA	NA	NA	NA	NA	NA	NA	NA	NA	NA	NA	NA	NA	NA	NA	NA	NA	NA	NA	NA	NA	NA	NA	NA	NA	NA	NA	NA	NA	NA	NA	NA	NA	NA	NA	NA	NA	NA	NA	NA	NA	NA	NA	NA	NA	NA	NA	NA	NA	NA	NA	NA	NA	NA	NA	NA	NA	NA	NA	NA	NA	NA	NA	NA	NA	NA	NA	NA	NA	NA	NA	NA	NA	NA	NA	NA	NA	NA	NA	NA	NA	NA	NA	NA	NA	NA	NA	NA	NA	NA	NA	NA	NA	NA	NA	NA	NA	NA	NA	NA	NA	NA	NA	NA	NA	NA	NA	NA	NA	NA	NA	NA	NA	NA	NA	NA	NA	NA	NA	NA	NA	NA	NA	NA	NA	NA	NA	NA	NA	NA	NA	NA	NA	NA	NA	NA	NA	NA	NA	NA	NA	NA	NA	NA	NA	NA	NA	NA	NA	NA	NA	NA	NA	NA	NA	NA	NA	NA	NA	NA	NA	NA	NA	NA	NA	NA	NA
ZNF691	NA	-69.9914	NA	NA	NA	NA	NA	NA	NA	NA	NA	NA	NA	NA	NA	NA	NA	NA	NA	NA	NA	NA	NA	NA	NA	NA	NA	NA	NA	NA	NA	NA	NA	NA	NA	NA	NA	NA	NA	NA	NA	NA	NA	NA	NA	NA	NA	NA	NA	NA	NA	NA	NA	NA	NA	NA	NA	NA	NA	NA	NA	NA	NA	NA	NA	NA	NA	NA	NA	NA	NA	NA	NA	NA	NA	NA	NA	NA	NA	NA	NA	NA	NA	NA	NA	NA	NA	NA	NA	NA	NA	NA	NA	NA	NA	NA	NA	NA	NA	NA	NA	NA	NA	NA	NA	NA	NA	NA	NA	NA	NA	NA	NA	NA	NA	NA	NA	NA	NA	NA	NA	NA	NA	NA	NA	NA	NA	NA	NA	NA	NA	NA	NA	NA	NA	NA	NA	NA	NA	NA	NA	NA	NA	NA	NA	NA	NA	NA	NA	NA	NA	NA	NA	NA	NA	NA	NA	NA	NA	NA	NA	NA	NA	NA	NA	NA	NA	NA	NA	NA	NA	NA	NA	NA	NA	NA	NA	NA	NA	NA	NA	NA	NA	NA	NA	NA	NA	NA	NA	NA	NA	NA	NA	NA	NA	NA	NA	NA	NA	NA	NA	NA	NA	NA	NA	NA	NA	NA	NA	NA	NA	NA	NA	NA	NA	NA	NA	NA	NA	NA	NA	NA	NA	NA	NA	NA	NA	NA	NA	NA	NA	NA	NA	NA	NA	NA	NA	NA	NA	NA	NA	NA	NA	NA	NA	NA	NA	NA	NA	NA	NA	NA	NA	NA	NA	NA	NA	NA	NA	NA	NA	NA	NA	NA	NA	NA	NA	NA	NA	NA	NA	NA	NA	NA	NA	NA	NA	NA	NA	NA	NA	NA	NA	NA	NA	NA	NA	NA	NA	NA	NA	NA	NA	NA	NA	NA	NA	NA	NA	NA	NA	NA	NA	NA	NA	NA	NA	NA	NA	NA	NA	NA	NA	NA	NA	NA	NA	NA	NA	NA	NA	NA	NA	NA	NA	NA	NA	NA	NA	NA	NA	NA	NA	NA	NA	NA	NA	NA	NA	NA	NA	NA	NA	NA	NA	NA	NA	NA	NA	NA	NA	NA	NA	NA	NA	NA	NA	NA	NA	NA	NA	NA	NA	NA	NA	NA	NA	NA	NA	NA	NA	NA	NA	NA	NA	NA	NA	NA	NA	NA	NA	NA	NA	NA	NA	NA	NA	NA	NA	NA	NA	NA	NA	NA	NA	NA	NA	NA	NA	NA	NA	NA	NA	NA	NA	NA	NA	NA	NA	NA	NA	NA	NA	NA	NA	NA	NA	NA	NA	NA	NA	NA	NA	NA	NA	NA	NA	NA	NA	NA	NA	NA	NA	NA	NA	NA	NA	NA	NA	NA	NA	NA	NA	NA	NA	NA	NA	NA	NA	NA	NA	NA	NA	NA	NA	NA	NA	NA	NA	NA	NA	NA	NA	NA	NA	NA	NA	NA	NA	NA	NA	NA	NA	NA	NA	NA	NA	NA	NA	NA	NA	NA	NA	NA	NA	NA	NA	NA	NA	NA	NA	NA	NA	NA	NA	NA	NA	NA	NA	NA	NA	NA	NA	NA	NA	NA	NA	NA	NA	NA	NA	NA	NA	NA	NA	NA	NA	NA	NA	NA	NA	NA	NA	NA	NA	NA	NA	NA	NA	NA	NA	NA	NA	NA	NA	NA	NA	NA	NA	NA	NA	NA	NA	NA	NA	NA	NA	NA	NA	NA	NA	NA	NA	NA	NA	NA	NA	NA	NA	NA	NA	NA	NA	NA	NA	NA	NA	NA	NA	NA	NA	NA	NA	NA	NA	NA	NA	NA	NA	NA	NA	NA	NA	NA	NA	NA	NA	NA	NA	NA	NA	NA	NA	NA	NA	NA	NA	NA	NA	NA	NA	NA	NA	NA	NA	NA	NA	NA	NA	NA	NA	NA	NA	NA	NA	NA	NA	NA	NA	NA	NA	NA	NA	NA	NA	NA	NA	NA	NA	NA	NA	NA	NA	NA	NA	NA	NA	NA	NA	NA	NA	NA	NA	NA	NA	NA	NA	NA	NA	NA	NA	NA	NA	NA	NA	NA	NA	NA	NA	NA	NA	NA	NA	NA	NA	NA	NA	NA	NA	NA	NA	NA	NA	NA	NA	NA	NA	NA	NA	NA	NA	NA	NA	NA	NA	NA	NA	NA	NA	NA	NA	NA	NA	NA	NA	NA	NA	NA	NA	NA	NA	NA	NA	NA	NA	NA	NA	NA	NA	NA	NA	NA	NA	NA	NA	NA	NA	NA	NA	NA	NA	NA	NA	NA	NA	NA	NA	NA	NA	NA	NA	NA	NA	NA	NA	NA	NA	NA	NA	NA	NA	NA	NA	NA	NA	NA	NA	NA	NA	NA	NA	NA	NA	NA	NA	NA	NA	NA	NA	NA	NA	NA	NA	NA	NA	NA	NA	NA	NA	NA	NA	NA	NA	NA	NA	NA	NA	NA	NA	NA	NA	NA	NA	NA	NA	NA	NA	NA	NA	NA	NA	NA	NA	NA	NA	NA	NA	NA	NA	NA	NA	NA	NA	NA	NA	NA	NA	NA	NA	NA	NA	NA	NA	NA	NA	NA	NA	NA	NA	NA	NA	NA	NA	NA	NA	NA	NA	NA	NA	NA	NA	NA	NA	NA	NA	NA	NA	NA	NA	NA	NA	NA	NA	NA	NA	NA	NA	NA	NA	NA	NA	NA	NA	NA	NA	NA	NA	NA	NA	NA	NA	NA	NA	NA	NA	NA	NA	NA	NA	NA	NA	NA	NA	NA	NA	NA	NA	NA	NA	NA	NA	NA	NA	NA	NA	NA	NA	NA	NA	NA	NA	NA	NA	NA	NA	NA	NA	NA	NA	NA	NA	NA	NA	NA	NA	NA	NA	NA	NA	NA	NA	NA	NA	NA	NA	NA	NA	NA	NA	NA	NA	NA	NA	NA	NA	NA	NA	NA	NA	NA	NA	NA	NA	NA	NA	NA	NA	NA	NA	NA	NA	NA	NA	NA	NA	NA	NA	NA	NA	NA	NA	NA	NA	NA	NA	NA	NA	NA	NA	NA	NA	NA	NA	NA	NA	NA	NA	NA	NA	NA	NA	NA	NA	NA	NA	NA	NA	NA	NA	NA	NA	NA	NA	NA	NA	NA	NA	NA	NA	NA	NA	NA	NA	NA	NA	NA	NA	NA	NA	NA	NA	NA	NA	NA	NA	NA	NA	NA	NA	NA	NA	NA	NA	NA	NA	NA	NA	NA	NA	NA	NA	NA	NA	NA	NA	NA	NA	NA	NA	NA	NA	NA	NA	NA	NA	NA	NA	NA	NA	NA	NA	NA	NA	NA	NA	NA	NA	NA	NA	NA	NA	NA	NA	NA	NA	NA	NA	NA	NA	NA	NA	NA	NA	NA	NA	NA	NA	NA	NA	NA	NA	NA	NA	NA	NA	NA	NA	NA	NA	NA	NA	NA	NA	NA	NA	NA	10.9655	NA	33.9369	NA	NA	NA	NA	NA	NA	132.919	NA	NA	NA	NA	NA	NA	NA	NA	NA	NA	NA	NA	NA	NA	NA	NA	NA	NA	NA	NA	NA	NA	NA	NA	NA	NA	NA	NA	NA	NA	NA	NA	NA	NA	NA	NA	NA	NA	NA	NA	NA	NA	NA	NA	NA	NA	NA	NA	NA	NA	NA	NA	NA	NA	NA	NA	NA	NA	NA	NA	NA	NA	NA	NA	NA	NA	NA	NA	NA	NA	NA	NA	NA	NA	NA	NA	NA	NA	NA	NA	NA	NA	NA	NA	NA	NA	NA	NA	NA	NA	NA	NA	NA	NA	NA	NA	NA	NA	NA	NA	NA	NA	NA	15.0792	NA	NA	-9.8476	NA	NA	NA	NA	NA	NA	NA	NA	NA	NA	NA	NA	NA	NA	NA	NA	NA	NA	NA	NA	NA	NA	NA	NA	NA	NA	NA	NA	NA	NA	NA	NA	NA	NA	NA	NA	NA	NA	NA	NA	NA	NA	NA	NA	NA	NA	NA	NA	NA	NA	NA	NA	NA	NA	NA	NA	NA	NA	NA	NA	NA	NA	NA	NA	NA	NA	NA	NA	NA	NA	NA	NA	NA	NA	NA	NA	NA	NA	NA	NA	NA	NA	NA	NA	NA	NA	NA	NA	NA	NA	NA	NA	NA	NA	NA	NA	NA	NA	NA	NA	NA	NA	NA	NA	NA	NA	NA	NA	NA	NA	NA	NA	NA	NA	NA	NA	NA	NA	NA	NA	NA	NA	NA	NA	NA	NA	NA	NA	NA	NA	NA	NA	NA	NA	NA	NA	NA	NA	NA	NA	NA	NA	NA	NA	NA	NA	NA	NA	NA	NA	NA	NA	NA	NA	NA	NA	NA	NA	NA	NA	NA	NA	NA	NA	NA	NA	NA	NA	NA	NA	NA	NA	NA	NA	NA	NA	NA	NA	NA	NA	NA	NA	NA	NA	NA	NA	NA	NA	NA	NA	NA	NA	NA	NA	NA	NA	NA	NA	NA	NA	NA	NA	NA	NA	NA	NA	NA	NA	NA	NA	NA	NA	NA	NA	NA	NA	NA	NA	NA	NA	NA	NA	NA	NA	NA	NA	NA	NA	NA	NA	NA	NA	NA	NA	NA	NA	NA	NA	NA	NA	NA	NA	NA	NA	NA	NA	NA	NA	NA	NA	NA	NA	NA	NA	NA	NA	NA	NA	NA	NA	NA	NA	NA	NA	NA	NA	NA	NA	NA	NA	NA	NA	NA	NA	NA	NA	NA	NA	NA	NA	NA	NA	NA	NA	NA	NA	NA	NA	NA	NA	NA	NA	NA	NA	NA	NA	NA	NA	NA	NA	NA	NA	NA	NA	NA	NA	NA	NA	NA	NA	NA	NA	NA	NA	NA	NA	NA	NA	NA	NA	NA	NA	NA	NA	NA	NA	NA	NA	NA	NA	NA	NA	NA	NA	NA	NA	NA	NA	NA	NA	NA	NA	NA	NA	NA	NA	NA	NA	NA	NA	NA	NA	NA	NA	NA	NA	NA	NA	NA	NA	NA	NA	NA	NA	NA	NA	NA	NA	NA	NA	NA	NA	NA	NA	NA	NA	NA	NA	NA	NA	NA	NA	NA	NA	NA	NA	NA	NA	NA	NA	NA	NA	NA	NA	NA	NA	NA	NA	NA	NA	NA	NA	NA	NA	NA	NA	NA	NA	NA	NA	NA	NA	NA	NA	NA	NA	NA	NA	NA	NA	NA	NA	NA	NA	NA	NA	NA	NA	NA	NA	NA	NA	NA	NA	NA	NA	NA	NA	NA	NA	NA	NA	NA	NA	NA	NA	NA	NA	NA	NA	NA	NA	NA	NA	NA	NA	NA	NA	NA	NA	NA	NA	NA	NA	NA	NA	NA	NA	NA	NA	NA	NA	NA	NA	NA	NA	NA	NA	NA	NA	NA	NA	NA	NA	NA	NA	NA	NA	NA	NA	NA	NA	NA	NA	NA	NA	NA	NA	NA	NA	NA	NA	NA	NA	NA	NA	NA	NA	NA	NA	NA	NA	NA	NA	NA	NA	NA	NA	NA	NA	NA	NA	NA	NA	NA	NA	NA	NA	NA	NA	NA	NA	NA	NA	NA	NA	NA	NA	NA	NA	NA	NA	NA	NA	NA	NA	NA	NA	NA	NA	NA	NA	NA	NA	NA	NA	NA	NA	NA	NA	NA	NA	NA	NA	NA	NA	NA	NA	NA	NA	NA	NA	NA	NA	NA	NA	NA	NA	NA	NA	NA	NA	NA	NA	NA	NA	NA	NA	NA	NA	NA	NA	NA	NA	NA	NA	NA	NA	NA	NA	NA	NA	NA	NA	NA	NA	NA	NA	NA	NA	NA	NA	NA	NA	NA	NA	NA	NA	NA	NA	NA	NA	NA	NA	NA	NA	NA	NA	NA	NA	NA	NA	NA	NA	NA	NA	NA	NA	NA	NA	NA	NA	NA	NA	NA	NA	NA	NA	NA	NA	NA	NA	NA	NA	NA	NA	NA	NA	NA	NA	NA	NA	NA	NA	NA	NA	NA	NA	NA	NA	NA	NA	NA	NA	NA	NA	NA	NA	NA	NA	NA	NA	NA	NA	NA	NA	NA	NA	NA	NA	NA	NA	NA	NA	NA	NA	NA	NA	NA	NA	NA	NA	NA	NA	NA	NA	NA	NA	NA	NA	NA	NA	NA	NA	NA	NA	NA	NA	NA	NA	NA	NA	NA	NA	NA	NA	NA	NA	NA	NA	NA	NA	NA	NA	NA	NA	NA	NA	NA	NA	NA	NA	NA	NA	NA	NA	NA	NA	NA	NA	NA	NA	NA	NA	NA	NA	NA	NA	NA	NA	NA	NA	NA	NA	NA	NA	NA	NA	NA	NA	NA	NA	NA	NA	NA	NA	NA	NA	NA	NA	NA	-0.0104	NA	NA	NA	NA	NA	NA	NA	NA	NA	NA	NA	NA	NA	NA	NA	NA	NA	NA	NA	NA	NA	NA	NA	NA	NA	NA	NA	NA	NA	NA	NA	NA	NA	NA	NA	NA	NA	NA	NA	NA	NA	NA	NA	NA	NA	NA	NA	NA	NA	NA	NA	NA	NA	NA	NA	NA	NA	NA	NA	NA	NA	NA	NA	NA	NA	NA	NA	NA	NA	NA	NA	NA	NA	NA	NA	NA	NA	NA	NA	NA	NA	NA	NA	NA	NA	NA	NA	NA	NA	NA	NA	NA	NA	NA	NA	NA	NA	NA	NA	NA	NA	NA	NA	NA	NA	NA	NA	NA	NA	NA	NA	NA	NA	NA	NA	NA	NA	NA	NA	NA	NA	NA	NA	NA	NA	NA	NA	NA	NA	NA	NA	NA	NA	NA	NA	NA	NA	NA	NA	NA	NA	NA	NA	NA	NA	NA	NA	NA	NA	NA	NA	NA	NA	NA	NA	NA	NA	NA	NA	NA	NA	NA	NA	NA	NA	NA	NA	NA	NA	NA	NA	NA	NA	NA	NA	NA	NA	NA	NA	NA	NA	NA	NA	NA	NA	NA	NA	NA	NA	NA	NA	NA	NA	NA	NA	NA	NA	NA	NA	NA	NA	NA	NA	NA	NA	NA	NA	NA	NA	NA	NA	NA	NA	NA	NA	NA	NA	NA	NA	NA	NA	NA	NA	NA	NA	NA	NA	NA	NA	NA	NA	NA	NA	NA	NA	NA	NA	NA	NA	NA	NA	NA	NA	NA	NA	NA	NA	NA	NA	NA	NA	NA	NA	NA	NA	NA	NA	NA	NA	NA	NA	NA	NA	NA	NA	NA	NA	NA	NA	NA	NA	NA	NA	NA	NA	NA	NA	NA	NA	NA	NA	NA	NA	NA	NA	NA	NA	NA	NA	NA	NA	NA	NA	NA	NA	NA	NA	NA	NA	NA	NA	NA	NA	NA	NA	NA	NA	NA	NA	NA	NA	NA	NA	NA	NA	NA	-11.0734	NA	NA	NA	-1.6486	NA	NA	-16.8042	NA	NA	NA	NA	NA	NA	NA	NA	NA	NA	NA	NA	NA	NA	NA	NA	NA	NA	NA	NA	NA	NA	NA	NA	NA	NA	NA	NA	NA	NA	NA	NA	NA	NA	NA	NA	NA	NA	NA	NA	NA	NA	NA	NA	NA	NA	NA	NA	NA	NA	NA	NA	NA	NA	NA	NA	NA	NA	NA	NA	NA	NA	NA	NA	NA	NA	NA	NA	NA	NA	NA	NA	NA	NA	NA	NA	NA	NA	NA	NA	NA	NA	NA	NA	NA	NA	NA	NA	NA	NA	NA	NA	NA	NA	NA	NA	NA	NA	NA	NA	NA	NA	NA	NA	NA	NA	NA	NA	NA	NA	NA	NA	NA	NA	NA	NA	NA	NA	NA	NA	NA	NA	NA	NA	NA	NA	NA	NA	NA	NA	NA	NA	NA	NA	NA	NA	NA	NA	NA	NA	NA	NA	NA	NA	NA	NA	NA	NA	NA	NA	NA	NA	NA	NA	NA	NA	NA	NA	NA	NA	NA	NA	NA	NA	NA	NA	NA	NA	NA	NA	NA	NA	NA	NA	NA	NA	NA	NA	NA	NA	NA	NA	NA	NA	NA	NA	NA	NA	NA	NA	NA	NA	NA	NA	NA	NA	NA	NA	NA	NA	NA	NA	NA	NA	NA	NA	NA	NA	NA	NA	NA	NA	NA	NA	NA	NA	NA	NA	NA	NA	NA	NA	NA	NA	NA	NA	NA	NA	NA	NA	NA	NA	NA	NA	NA	NA	NA	NA	NA	NA	NA	NA	NA	NA	NA	NA	NA	NA	NA	NA	NA	NA	NA	NA	NA	NA	NA	NA	NA	NA	NA	NA	NA	NA	NA	NA	NA	NA	NA	NA	NA	NA	NA	NA	NA	NA	NA	NA	NA	NA	NA	NA	NA	NA	NA	NA	NA	NA	NA	NA	NA	NA	NA	NA	NA	NA	NA	NA	NA	NA	NA	NA	NA	NA	NA	NA	NA	NA	NA	NA	NA	NA	NA	NA	NA	NA	NA	NA	NA	NA	NA	NA	NA	NA	NA	NA	NA	NA	NA	NA	NA	NA	NA	NA	NA	NA	NA	NA	NA	NA	NA	NA	NA	NA	NA	NA	NA	NA	NA	NA	NA	NA	NA	NA	NA	NA	NA	NA	NA	NA	NA	NA	NA	NA	NA	NA	NA	NA	NA	NA	NA	NA	NA	NA	NA	NA	NA	NA	NA	NA	NA	NA	NA	NA	NA	NA	NA	NA	NA	NA	NA	NA	NA	NA	NA	NA	NA	NA	NA	NA	NA	NA	NA	NA	NA	NA	NA	NA	NA	NA	NA	NA	NA	NA	NA	NA	NA	NA	NA	NA	NA	NA	NA	NA	NA	NA	NA	NA	NA	NA	NA	NA	NA	NA	NA	NA	NA	NA	NA	NA	NA	NA	NA	NA	NA	NA	NA	NA	NA	NA	NA	NA	NA	NA	NA	NA	NA	NA	NA	NA	NA	NA	NA	NA	NA	NA	NA	NA	NA	NA	NA	NA	NA	NA	NA	NA	NA	NA	NA	NA	NA	NA	NA	NA	NA	NA	NA	NA	NA	NA	NA	NA	NA	NA	NA	NA	NA	NA	NA	NA	NA	NA	NA	NA	NA	NA	NA	NA	NA	NA	NA	NA	NA	NA	NA	NA	NA	NA	NA	NA	NA	NA	NA	NA	NA	NA	NA	NA	NA	NA	NA	NA	NA	NA	NA	NA	NA	NA	NA	NA	NA	NA	NA	NA	NA	NA	NA	NA	NA	NA	NA	NA	NA	NA	NA	NA	NA	NA	NA	NA	NA	NA	NA	NA	NA	NA	NA	NA	NA	NA	NA	NA	NA	NA	NA	NA	NA	NA	NA	NA	NA	NA	NA	NA	NA	NA	NA	NA	NA	NA	NA	NA	NA	NA	NA	NA	NA	NA	NA	NA	NA	NA	NA	NA	NA	NA	NA	NA	NA	NA	NA	NA	NA	NA	NA	NA	NA	NA	NA	NA	NA	NA	NA	NA	NA	NA	NA	NA	NA	NA	NA	NA	NA	NA	NA	NA	NA	NA	NA	NA	NA	NA	NA	NA	NA	NA	NA	NA	NA	NA	NA	NA	NA	NA	NA	NA	NA	NA	NA	NA	-10.4596	NA	NA	NA	NA	NA	NA	NA	NA	NA	NA	NA	NA	NA	NA	NA	NA	NA	NA	NA	NA	NA	NA	NA	NA	NA	NA	NA	NA	NA	NA	NA	NA	NA	NA	NA	NA	NA	NA	NA	NA	NA	NA	NA	NA	NA	NA	NA	NA	NA	NA	NA	NA	NA	NA	NA	NA	NA	NA	NA	NA	NA	NA	NA	NA	NA	NA	NA	NA	NA	NA	NA	NA	NA	NA	NA	NA	NA	NA	NA	NA	NA	NA	NA	NA	NA	NA	NA	NA	NA	NA	NA	NA	NA	NA	NA	NA	NA	NA	NA	NA	NA	NA	NA	NA	NA	NA	NA	NA	NA	NA	NA	NA	NA	NA	NA	NA	NA	NA	NA	NA	NA	NA	NA	NA	NA	NA	NA	NA	NA	NA	NA	NA	NA	NA	NA	NA	NA	NA	NA	NA	NA	NA	NA	NA	NA	NA	NA	NA	NA	NA	NA	NA	NA	NA	NA	NA	NA	NA	NA	NA	NA	NA	NA	NA	NA	NA	NA	NA	NA	NA	NA	NA	NA	NA	NA	NA	NA	NA	NA	NA	NA	NA	NA	NA	NA	NA	NA	NA	NA	NA	NA	NA	NA	NA	NA	NA	NA	NA	NA	NA	NA	NA	NA	-86.3637	NA	NA	NA	NA	NA	NA	NA	NA	NA	NA	NA	NA	NA	NA	NA	NA	NA	NA	NA	NA	NA	NA	NA	NA	NA	NA	NA	NA	NA	NA	NA	NA	NA	NA	NA	NA	NA	NA	NA	NA	NA	NA	NA	NA	NA	NA	NA	NA	NA	NA	NA	NA	NA	NA	NA	NA	NA	NA	NA	NA	NA	NA	NA	NA	NA	NA	NA	NA	NA	NA	NA	NA	NA	NA	NA	NA	NA	NA	NA	NA	NA	NA	NA	NA	NA	NA	NA	NA	NA	NA	NA	NA	NA	NA	NA	NA	-1.25356	NA	NA	NA	NA	NA	NA	NA	NA	NA	NA	NA	NA	NA	NA	NA	NA	NA	NA	NA	NA	NA	NA	NA	NA	NA	NA	NA	NA	NA	NA	NA	NA	NA	NA	NA	NA	NA	NA	NA	NA	NA	NA	NA	NA	NA	NA	NA	NA	NA	NA	NA	NA	NA	NA	NA	NA	NA	NA	NA	NA	NA	NA	NA	NA	NA	NA	NA	NA	NA	NA	NA	NA	NA	NA	NA	NA	NA	NA	NA	NA	NA	NA	NA	NA	NA	NA	NA	NA	NA	NA	NA	NA	NA	NA	NA	NA	NA	NA	NA	NA	NA	NA	NA	NA	NA	NA	NA	NA	NA	NA	NA	NA	NA	NA	NA	NA	NA	NA	NA	NA	NA	NA	NA	NA	NA	NA	NA	NA	NA	NA	NA	NA	NA	NA	NA	NA	NA	NA	NA	NA	NA	NA	NA	NA	NA	NA	NA	NA	NA	NA	NA	NA	NA	NA	NA	NA	NA	NA	NA	NA	NA	NA	NA	NA	NA	NA	NA	NA	NA	NA	NA	NA	NA	NA	NA	NA	NA	NA	NA	NA	NA	NA	NA	NA	NA	NA	NA	NA	NA	NA	NA	NA	NA	NA	NA	NA	NA	NA	NA	NA	NA	NA	NA	NA	NA	NA	NA	NA	NA	NA	NA	NA	NA	NA	NA	NA	NA	NA	NA	NA	NA	NA	NA	NA	NA	NA	NA	NA	NA	NA	NA	NA	NA	NA	NA	NA	NA	NA	NA	NA	NA	NA	NA	NA	NA	NA	NA	NA	NA	NA	NA	NA	NA	NA	NA	NA	NA	NA	NA	NA	NA	NA	NA	NA	NA	NA	NA	NA	NA	NA	NA	NA	NA	NA	NA	NA	NA	NA	NA	NA	NA	NA	NA	NA	NA	NA	NA	NA	NA	NA	NA	NA	NA	NA	NA	NA	NA	NA	NA	NA	NA	NA	NA	NA	NA	NA	NA	NA	NA	NA	NA	NA	NA	NA	NA	NA	NA	NA	NA	NA	NA	NA	NA	NA	NA	NA	NA	NA	NA	NA	NA	NA	NA	NA	NA	NA	NA	NA	NA	NA	NA	NA	NA	NA	NA	NA	NA	NA	NA	NA	NA	NA	NA	NA	NA	NA	NA	NA	NA	NA	NA	NA	NA	NA	NA	NA	NA	NA	NA	NA	NA	NA	NA	NA	NA	NA	NA	NA	NA	NA	NA	NA	NA	NA	NA	NA	NA	NA	NA	NA	NA	NA	NA	NA	NA	NA	NA	NA	NA	NA	NA	NA	NA	NA	NA	NA	NA	NA	NA	NA	NA	NA	NA	NA	NA	NA	NA	NA	NA	NA	NA	NA	NA	NA	NA	NA	NA	NA	NA	NA	NA	NA	NA	NA	NA	NA	NA	NA	NA	NA	NA	NA	NA	NA	NA	NA	NA	NA	NA	NA	NA	NA	NA	NA	NA	NA	NA	NA	NA	NA	NA	NA	NA	NA	NA	NA	NA	NA	NA	NA	NA	NA	NA	NA	NA	NA	NA	NA	NA	NA	NA	NA	NA	NA	NA	NA	NA	NA	NA	NA	NA	NA	NA	NA	NA	NA	NA	NA	NA	NA	NA	NA	NA	NA	NA	NA	NA	NA	NA	NA	NA	NA	NA	NA	NA	NA	NA	NA	NA	NA	NA	NA	NA	NA	NA	NA	NA	NA	NA	NA	NA	NA	NA	NA	NA	NA	NA	NA	NA	NA	NA	NA	NA	NA	NA	NA	NA	NA	NA	NA	NA	NA	NA	NA	NA	NA	NA	NA	NA	NA	NA	NA	NA	NA	NA	NA	NA	NA	NA	NA	NA	NA	NA	NA	NA	NA	NA	NA	NA	NA	NA	NA	NA	NA	NA	NA	NA	NA	NA	NA	NA	NA	NA	NA	NA	NA	NA	NA	NA	NA	NA	NA	NA	NA	NA	NA	NA	NA	NA	NA	NA	NA	NA	NA	NA	NA	NA	NA	NA	NA	NA	NA	NA	NA	NA	NA	NA	NA	NA	NA	NA	NA	NA	NA	NA	NA	NA	NA	NA	NA	NA	NA	NA	NA	NA	NA	NA	NA	NA	NA	NA	NA	NA	NA	NA	NA	NA	NA	NA	NA	NA	NA	NA	NA	NA	NA	NA	NA	NA	NA	NA	NA	NA	NA	NA	NA	NA	NA	NA	NA	NA	NA	NA	NA	NA	NA	NA	NA	NA	NA	NA	NA	NA	NA	NA	NA	NA	NA	NA	NA	NA	NA	NA	NA	NA	NA	NA	NA	NA	NA	NA	NA	NA	NA	NA	NA	NA	NA	NA	NA	NA	NA	NA	NA	NA	NA	NA	NA	NA	NA	NA	NA	NA	NA	NA	NA	NA	NA	NA	NA	NA	NA	NA	NA	NA	NA	NA	NA	NA	NA	NA	NA	NA	NA	NA	NA	NA	NA	NA	NA	NA	NA	NA	NA	NA	NA	NA	NA	NA	NA	NA	NA	NA	NA	NA	NA	NA	NA	NA	NA	NA	NA	NA	NA	NA	NA	NA	NA	NA	NA	NA	NA	NA	NA	NA	NA	NA	NA	NA	NA	NA	NA	NA	NA	NA	NA	NA	NA	NA	NA	NA	-3.07301	NA	NA	NA	NA	NA	NA	NA	NA	NA	NA	NA	NA	NA	NA	NA	NA	NA	NA	NA	NA	NA	NA	NA	NA	NA	NA	NA	NA	NA	NA	NA	NA	NA	NA	NA	NA	NA	NA	NA	NA	NA	NA	NA	NA	NA	NA	NA	NA	NA	NA	NA	NA	NA	NA	NA	NA	NA	NA	NA	NA	NA	NA	NA	NA	NA	NA	NA	NA	NA	NA	NA	NA	NA	NA	NA	NA	NA	NA	NA	NA	NA	NA	NA	NA	NA	NA	NA	NA	NA	NA	NA	NA	NA	NA	NA	NA	NA	NA	NA	NA	NA
KRBOX4	NA	-21.8667	NA	NA	NA	NA	NA	NA	NA	NA	NA	NA	NA	NA	NA	NA	NA	NA	NA	NA	NA	NA	NA	NA	NA	NA	NA	NA	NA	NA	NA	NA	NA	NA	NA	NA	NA	NA	NA	NA	NA	NA	NA	NA	NA	NA	NA	NA	NA	NA	NA	NA	NA	NA	NA	NA	NA	NA	NA	NA	NA	NA	NA	NA	NA	NA	NA	NA	NA	NA	NA	NA	NA	NA	NA	NA	NA	NA	NA	NA	NA	NA	NA	NA	NA	NA	NA	NA	NA	NA	NA	NA	NA	NA	NA	NA	NA	NA	NA	NA	NA	NA	NA	NA	NA	NA	NA	NA	NA	NA	NA	NA	NA	NA	NA	NA	NA	NA	NA	NA	NA	NA	NA	NA	NA	NA	NA	NA	NA	NA	NA	NA	NA	NA	NA	NA	NA	NA	NA	NA	NA	NA	NA	NA	NA	NA	NA	NA	NA	NA	NA	NA	NA	NA	NA	NA	NA	NA	NA	NA	NA	NA	NA	NA	NA	NA	NA	NA	NA	NA	NA	NA	NA	NA	NA	NA	NA	NA	NA	NA	NA	NA	NA	NA	NA	NA	NA	NA	NA	NA	NA	NA	NA	NA	NA	NA	NA	NA	NA	NA	NA	NA	NA	NA	NA	NA	NA	NA	NA	NA	NA	NA	NA	NA	NA	NA	NA	NA	NA	NA	NA	NA	NA	NA	NA	3.95109	NA	NA	52.9591	NA	NA	NA	NA	NA	NA	NA	NA	NA	NA	NA	NA	NA	NA	NA	NA	NA	NA	NA	NA	NA	NA	NA	NA	NA	NA	NA	NA	NA	NA	NA	NA	NA	NA	NA	NA	NA	NA	NA	NA	NA	NA	1.02028	NA	NA	NA	NA	NA	NA	NA	NA	NA	NA	NA	NA	NA	NA	NA	NA	NA	NA	NA	NA	NA	NA	NA	NA	NA	NA	NA	NA	NA	NA	NA	NA	NA	NA	NA	NA	NA	NA	NA	NA	NA	NA	NA	NA	NA	NA	NA	NA	NA	NA	NA	NA	NA	NA	NA	NA	NA	NA	NA	NA	NA	NA	NA	NA	NA	NA	NA	NA	NA	NA	NA	NA	NA	NA	NA	NA	NA	NA	NA	NA	NA	NA	NA	NA	NA	NA	NA	NA	NA	NA	NA	NA	NA	NA	NA	NA	NA	NA	NA	NA	NA	NA	NA	NA	NA	NA	NA	NA	NA	NA	NA	NA	NA	NA	NA	NA	NA	NA	NA	NA	NA	NA	NA	NA	NA	NA	NA	NA	NA	NA	NA	NA	NA	-100.312	NA	NA	NA	NA	NA	NA	NA	NA	NA	NA	NA	5.46707	NA	NA	NA	NA	NA	NA	NA	NA	NA	NA	NA	NA	NA	NA	NA	NA	NA	NA	NA	NA	NA	NA	NA	NA	NA	NA	NA	NA	NA	NA	NA	NA	NA	NA	NA	NA	NA	NA	NA	NA	NA	NA	NA	NA	NA	NA	NA	NA	NA	NA	NA	NA	NA	NA	NA	NA	NA	NA	NA	NA	NA	NA	NA	NA	NA	NA	NA	NA	NA	NA	NA	NA	NA	NA	NA	NA	NA	NA	NA	NA	NA	NA	NA	NA	NA	NA	2.70544	NA	NA	NA	NA	NA	NA	NA	NA	NA	NA	NA	NA	NA	NA	NA	NA	NA	NA	NA	NA	NA	NA	NA	NA	NA	NA	NA	NA	NA	NA	NA	NA	NA	NA	NA	NA	NA	NA	NA	NA	NA	NA	NA	NA	NA	NA	NA	NA	NA	NA	NA	NA	-4.85205	NA	NA	NA	NA	NA	NA	NA	NA	NA	NA	NA	NA	NA	NA	NA	NA	NA	NA	NA	NA	NA	NA	NA	NA	NA	NA	NA	NA	NA	NA	NA	NA	NA	NA	NA	NA	NA	NA	NA	NA	NA	NA	NA	NA	NA	NA	NA	NA	NA	NA	NA	NA	NA	NA	NA	NA	NA	NA	NA	NA	NA	NA	NA	NA	NA	NA	NA	NA	NA	NA	NA	NA	NA	NA	NA	NA	NA	NA	NA	NA	4.18091	NA	NA	20.4737	NA	NA	NA	NA	NA	NA	NA	NA	NA	NA	NA	NA	NA	NA	NA	NA	NA	46.329	NA	NA	NA	NA	NA	NA	NA	NA	NA	NA	NA	NA	NA	NA	NA	NA	NA	NA	NA	NA	NA	NA	NA	NA	NA	NA	NA	NA	NA	NA	NA	NA	NA	NA	NA	NA	NA	NA	NA	NA	NA	NA	NA	NA	NA	NA	NA	NA	NA	NA	NA	NA	NA	NA	NA	NA	NA	NA	NA	NA	NA	NA	NA	NA	NA	NA	NA	NA	NA	NA	NA	NA	NA	NA	NA	NA	NA	NA	NA	NA	NA	NA	NA	NA	NA	NA	NA	NA	NA	NA	NA	NA	NA	NA	NA	NA	NA	NA	NA	NA	NA	NA	NA	NA	NA	NA	NA	NA	NA	NA	NA	NA	NA	NA	NA	NA	NA	NA	NA	NA	NA	NA	NA	NA	NA	NA	NA	NA	NA	NA	NA	NA	NA	NA	NA	NA	NA	NA	NA	NA	NA	NA	NA	NA	NA	NA	NA	NA	NA	NA	NA	NA	NA	NA	NA	NA	NA	NA	NA	NA	NA	NA	NA	NA	NA	NA	NA	NA	NA	NA	NA	NA	NA	NA	NA	NA	NA	NA	NA	NA	NA	NA	NA	NA	NA	NA	3.37089	NA	NA	NA	NA	NA	NA	NA	NA	NA	NA	NA	NA	NA	NA	NA	NA	NA	NA	0.931112	NA	NA	NA	NA	NA	NA	NA	NA	NA	NA	NA	NA	NA	NA	NA	NA	NA	NA	NA	NA	NA	NA	NA	NA	NA	NA	NA	NA	NA	NA	NA	NA	NA	NA	NA	NA	NA	NA	NA	NA	NA	NA	NA	NA	NA	NA	NA	NA	NA	NA	NA	NA	NA	NA	NA	NA	NA	NA	NA	NA	NA	NA	NA	NA	NA	NA	NA	NA	NA	NA	NA	NA	NA	NA	NA	NA	NA	NA	NA	NA	NA	NA	NA	NA	NA	NA	NA	NA	NA	NA	NA	NA	NA	NA	NA	NA	NA	NA	NA	NA	NA	NA	NA	NA	NA	NA	NA	NA	NA	NA	NA	NA	NA	NA	NA	NA	NA	NA	NA	NA	NA	NA	NA	NA	NA	NA	NA	NA	NA	NA	NA	NA	NA	NA	NA	NA	NA	NA	NA	NA	NA	NA	NA	NA	NA	NA	NA	NA	NA	NA	NA	NA	NA	NA	NA	NA	NA	NA	NA	NA	NA	NA	NA	NA	NA	NA	NA	NA	NA	NA	NA	NA	NA	NA	NA	NA	NA	NA	NA	NA	NA	NA	NA	NA	NA	NA	NA	NA	NA	NA	NA	NA	NA	NA	NA	NA	NA	NA	NA	NA	NA	NA	NA	NA	NA	NA	NA	NA	NA	NA	NA	NA	NA	NA	NA	NA	NA	NA	NA	NA	NA	NA	NA	NA	NA	NA	NA	NA	NA	NA	NA	NA	NA	NA	NA	NA	NA	NA	NA	NA	NA	NA	NA	NA	NA	NA	NA	NA	NA	NA	NA	NA	NA	NA	NA	NA	NA	NA	NA	NA	NA	NA	NA	NA	NA	NA	NA	NA	NA	NA	NA	NA	NA	NA	NA	NA	NA	NA	NA	NA	NA	NA	NA	NA	NA	NA	NA	NA	NA	NA	NA	NA	NA	NA	NA	NA	NA	NA	NA	NA	NA	NA	NA	NA	NA	NA	NA	NA	NA	NA	NA	NA	NA	NA	NA	NA	NA	NA	NA	NA	NA	NA	NA	NA	NA	NA	NA	NA	NA	NA	NA	NA	NA	NA	NA	NA	NA	NA	NA	NA	NA	NA	NA	NA	NA	NA	NA	NA	NA	NA	NA	NA	NA	NA	NA	NA	NA	NA	NA	NA	NA	NA	NA	NA	NA	NA	NA	NA	NA	NA	NA	NA	NA	NA	NA	NA	NA	NA	NA	NA	NA	NA	NA	NA	NA	NA	NA	NA	NA	NA	NA	NA	NA	NA	NA	NA	NA	NA	NA	NA	NA	NA	NA	NA	NA	NA	NA	NA	NA	NA	NA	NA	NA	NA	NA	NA	NA	NA	NA	NA	NA	NA	NA	NA	NA	NA	NA	NA	NA	NA	NA	NA	NA	NA	NA	NA	NA	NA	NA	NA	NA	NA	NA	NA	NA	NA	NA	NA	NA	NA	NA	NA	NA	NA	NA	NA	NA	NA	NA	NA	NA	NA	NA	NA	NA	NA	NA	NA	NA	NA	NA	NA	NA	NA	NA	NA	NA	NA	NA	NA	NA	NA	NA	NA	NA	NA	NA	NA	NA	NA	NA	NA	NA	NA	NA	NA	NA	NA	NA	NA	NA	NA	NA	NA	NA	NA	12.2977	NA	NA	NA	NA	NA	NA	NA	NA	NA	NA	NA	NA	NA	NA	NA	NA	NA	NA	NA	NA	NA	NA	NA	NA	NA	48.446	NA	NA	NA	NA	NA	NA	NA	NA	NA	NA	NA	NA	NA	NA	NA	NA	NA	NA	NA	NA	NA	NA	NA	NA	NA	NA	NA	NA	NA	NA	NA	NA	NA	NA	NA	NA	NA	NA	NA	NA	NA	NA	NA	NA	NA	NA	NA	NA	NA	NA	NA	NA	NA	NA	NA	NA	NA	NA	NA	NA	NA	NA	NA	NA	NA	NA	NA	NA	NA	NA	NA	NA	NA	NA	NA	NA	NA	NA	NA	NA	0.994623	NA	3.56059	5.95998	NA	NA	NA	NA	NA	NA	NA	NA	NA	NA	NA	NA	NA	NA	NA	NA	NA	NA	NA	NA	NA	NA	NA	NA	NA	NA	NA	NA	NA	NA	NA	NA	NA	NA	NA	NA	NA	NA	NA	NA	NA	NA	NA	NA	NA	NA	NA	NA	NA	NA	NA	NA	NA	NA	NA	NA	NA	NA	NA	NA	NA	NA	NA	NA	NA	NA	NA	NA	NA	NA	NA	NA	NA	NA	NA	NA	NA	NA	NA	NA	NA	NA	NA	NA	NA	NA	NA	NA	NA	NA	NA	NA	NA	NA	NA	NA	NA	NA	NA	NA	NA	NA	NA	NA	NA	NA	NA	NA	NA	NA	NA	NA	NA	NA	NA	NA	NA	NA	NA	NA	NA	NA	NA	NA	NA	NA	NA	NA	NA	NA	NA	NA	NA	NA	NA	NA	NA	NA	NA	NA	NA	NA	NA	NA	NA	NA	NA	NA	NA	NA	NA	NA	NA	NA	NA	NA	NA	NA	NA	NA	NA	NA	NA	NA	NA	NA	NA	NA	NA	NA	NA	NA	NA	NA	NA	NA	NA	NA	NA	NA	NA	NA	NA	NA	NA	NA	NA	NA	NA	NA	NA	NA	NA	NA	NA	NA	NA	NA	NA	NA	NA	NA	NA	NA	NA	NA	NA	NA	NA	NA	NA	NA	NA	NA	NA	NA	NA	NA	NA	NA	NA	NA	NA	NA	NA	NA	6.74172	NA	NA	NA	NA	NA	NA	NA	NA	NA	NA	NA	NA	NA	NA	NA	NA	NA	NA	7.56681	NA	NA	NA	NA	NA	NA	NA	NA	NA	NA	NA	NA	NA	NA	NA	NA	NA	NA	NA	NA	NA	NA	NA	NA	NA	NA	NA	NA	NA	NA	NA	NA	NA	NA	NA	NA	NA	NA	NA	NA	NA	NA	NA	NA	NA	NA	NA	NA	NA	NA	NA	NA	NA	NA	NA	NA	NA	NA	NA	NA	NA	NA	NA	NA	NA	NA	NA	NA	NA	NA	NA	NA	NA	NA	NA	NA	NA	NA	NA	NA	NA	NA	NA	NA	NA	NA	NA	NA	NA	NA	NA	NA	NA	NA	NA	NA	NA	NA	NA	NA	NA	NA	NA	NA	NA	NA	NA	NA	NA	NA	NA	NA	NA	NA	NA	NA	NA	NA	NA	NA	NA	NA	NA	NA	NA	NA	NA	NA	NA	NA	NA	NA	NA	NA	NA	NA	NA	NA	NA	NA	NA	NA	NA	NA	16.7844	NA	NA	NA	NA	NA	NA	NA	NA	NA	NA	NA	NA	NA	NA	NA	NA	NA	NA	NA	NA	NA	NA	NA	NA	NA	NA	NA	NA	NA	NA	NA	NA	NA	NA	NA	NA	NA	NA	NA	NA	NA	NA	NA	NA	NA	NA	NA	NA	NA	NA	NA	NA	NA	NA	NA	NA	NA	NA	NA	NA	NA	NA	NA	NA	NA	NA	NA	NA	NA	NA	NA	NA	NA	NA	NA	NA	NA	NA	NA	NA	NA	NA	NA	NA	NA	NA	NA	NA	NA	NA	NA	NA	NA	NA	NA	NA	NA	NA	NA	NA	NA	NA	NA	NA	NA	NA	NA	NA	NA	NA	NA	NA	NA	NA	NA	NA	NA	NA	NA	NA	NA	NA	NA	NA	NA	NA	NA	NA	NA	NA	NA	NA	NA	NA	NA	NA	NA	NA	NA	NA	NA	NA	NA	NA	NA	NA	NA	NA	NA	NA	NA	NA	NA	NA	NA	NA	NA	NA	NA	NA	NA	NA	NA	NA	NA	NA	NA	NA	NA	NA	NA	NA	NA	NA	NA	NA	NA	NA	NA	NA	NA	NA	NA	NA	NA	NA	NA	NA	NA	NA	NA	NA	NA	NA	NA	NA	NA	NA	NA	NA	NA	NA	NA	NA	NA	NA	NA	NA	NA	NA	NA	NA	NA	NA	NA	NA	NA	NA	NA	NA	NA	NA	NA	NA	NA	NA	NA	NA	NA	NA	NA	NA	NA	NA	NA	NA	NA	NA	NA	NA	NA	NA	NA	NA	NA	NA	NA	NA	NA	NA	NA	NA	NA	NA	NA	NA	NA	NA	NA	NA	NA	NA	NA	NA	NA	NA	NA	NA	NA	NA	NA	NA	NA	NA	NA	NA	NA	NA	NA	NA	NA	NA	NA	NA	NA	6.94312	NA	NA	NA	NA	NA	NA	NA	NA	NA	28.1542	NA	NA	NA	NA	NA	NA	NA	NA	NA	NA	NA	NA	NA	NA	NA	NA	NA	NA	NA	NA	NA	NA	NA	NA	NA	NA	NA	NA	NA	NA	NA	NA	NA	NA	NA	NA	NA	NA	NA	NA	NA	NA	NA	NA	NA	NA	NA	NA	NA	NA	NA	NA	NA	NA	NA	NA	NA	NA	NA	NA	NA	NA	NA	NA	NA	NA	NA	NA	NA	NA	NA	NA	NA	NA	NA	NA	NA	NA	NA	NA	NA	NA	NA	NA	NA	NA	NA	NA	NA	NA	NA	NA	NA	NA	NA	NA	NA	NA	NA	NA	NA	NA	NA	NA	NA	NA	NA	NA	NA	NA	NA	NA	NA	NA	NA	NA	NA	NA	NA	NA	NA	NA	NA	NA	NA	NA	NA	NA	NA	NA	NA	NA	NA	NA	NA	NA	NA	NA	NA	NA	NA	NA	NA	NA	NA	NA	10.7944	NA	NA	NA	NA	NA	NA	NA	NA	NA	NA	NA	NA	NA	NA	NA	NA	NA	NA	NA	NA	NA	NA	NA	NA	NA	58.6001	NA	NA	NA	NA	NA	NA	NA	NA	NA	NA	NA	NA	NA	NA	NA	NA	NA	NA	NA	NA	NA	NA	NA	NA	NA	NA	NA	NA	NA	NA	NA	-49.2208	-36.1022	NA	-11.6831	-17.4944	NA	NA	NA	NA	NA	NA	NA	NA	NA	NA	NA	NA	NA	NA	NA	NA	NA	NA	NA	NA	NA	NA	NA	NA	NA	NA	NA	NA	NA	NA	NA	NA	NA	NA	NA	NA	NA	NA	NA	NA	NA	NA	NA	NA	NA	NA	NA	NA	NA	NA	NA	NA	NA	1.32588	NA	NA	NA	NA	NA	NA	NA	NA	NA	NA	NA	NA	NA	NA	NA	NA	NA	NA	NA	NA	NA	NA	NA	NA	NA	NA	NA	NA	NA	NA	NA	NA	NA	NA	NA	NA	NA	NA	NA	NA	NA	NA	NA	NA	NA	NA	NA	NA	NA	NA	NA	NA	NA	NA	NA	NA	NA	NA	NA	NA	NA	NA	NA	NA	NA	NA	NA	NA	NA	NA	NA	NA	NA	NA	NA	NA	NA	NA	NA	NA	NA	NA	NA	NA	NA	NA	NA	NA	NA	NA	NA	NA	NA	NA	NA	NA	NA	NA	NA	NA	NA	NA	NA	NA	NA	NA	NA	NA	NA	NA	NA	NA	NA	NA	NA	NA	NA	NA	NA	NA	NA	NA	NA	NA	NA	NA	NA	NA	NA	NA	NA	NA	NA	NA	NA	NA	NA	NA	NA	NA	NA	NA	NA	NA	NA	NA	NA	NA	NA	NA	NA	NA	NA	NA	NA	NA	NA	NA	NA	NA	NA	NA	NA	NA	NA	NA	NA	NA	NA	NA	NA	NA	NA	NA	NA	NA	NA	NA	NA	NA	NA	NA	NA	NA	NA	NA	NA	NA	NA	-3.38926	NA	NA	NA	NA	NA	NA	NA	NA	13.5146	NA	NA	NA	NA	NA	NA	NA	NA	NA	NA	NA	NA	NA	NA	NA	NA	NA	NA	NA	NA	NA	NA	NA	NA	NA	NA	NA	NA	NA	NA	NA	NA	NA	NA	NA	NA	NA	NA	NA	NA	NA	NA	NA	NA	NA	NA	NA	NA	NA	NA	NA	NA	NA	NA	NA	NA	NA	NA	NA	NA	NA	NA	NA	NA	NA	NA	NA	NA	NA	NA	NA	NA	NA	NA	NA	NA	NA	NA	NA	NA	NA	NA	NA	NA	NA	NA	NA	NA	NA	NA	NA	NA	NA	NA	NA	NA	NA	NA	NA	NA	NA	NA	NA	NA	NA	NA	NA	NA	NA	NA	NA	NA	NA	NA	NA	NA	NA	NA	NA	NA	NA	NA	NA	NA	NA	NA	NA	NA	NA	NA	NA	NA	NA	NA	NA	NA	NA	NA	NA	NA	NA	NA	NA	NA	NA	NA	NA	NA	11.2024	NA	NA	NA	NA	NA	NA	NA	NA	NA	NA	NA	NA	NA	NA	NA	NA	NA	NA	NA	NA	NA	NA	NA	NA	NA	NA	NA	NA	NA	NA	NA	NA	NA	NA	NA	NA	NA	NA	NA	NA	NA	NA	NA	NA	NA	NA	NA	NA	NA	NA	NA	NA	NA	NA	NA	NA	NA	NA	NA	NA	NA	NA	NA	NA	NA	NA	NA	NA	NA	NA	NA	NA	NA	NA	NA	NA	NA	NA	NA	NA	NA	NA	NA	NA	NA	NA	NA	NA	NA	NA	NA	NA	NA	NA	NA	NA	NA	NA	NA	NA	NA	NA	NA	NA	NA	NA	NA	NA	NA	NA	NA	NA	NA	NA	NA	NA	NA	NA	NA	NA	NA	NA	NA	NA	NA	NA	NA	NA	NA	NA	NA	NA	NA	NA	NA	NA	NA	NA	NA	NA	NA	NA	NA	NA	NA	NA	NA	NA	NA	NA	NA	NA	NA	NA	NA	NA	NA	NA	NA	NA	NA	NA	NA	NA	NA	NA	NA	NA	NA	NA	NA	NA	NA	NA	NA	NA	NA	NA	NA	NA	NA	NA	NA	NA	NA	NA	NA	NA	NA	NA	NA	NA	NA	NA	NA	NA	NA	NA	NA	NA	NA	NA	NA	NA	NA	NA	NA	NA	NA	NA	NA	NA	NA	NA	NA	NA	NA	NA	NA	NA	NA	NA	NA	NA	NA	NA	NA	NA	NA	NA	NA	NA	NA	NA	NA	NA	NA	NA	NA	NA	NA	NA	NA	NA	NA	NA	NA	NA	NA	NA	NA	NA	NA	NA	NA	NA	NA	NA	NA	NA	NA	NA	NA	NA	NA	NA	NA	NA	NA	NA	NA	NA	NA	NA	2.71977	NA	NA	NA	NA	NA	NA	NA	NA	NA	NA	NA	NA	NA	NA	NA	NA	NA	NA	NA	NA	NA	NA	NA	NA	NA	NA	NA	NA	NA	NA	NA	NA	NA	NA	NA	NA	NA	NA	NA	NA	NA	NA	NA	NA	NA	NA	NA	NA	NA	NA	NA	NA	NA	NA	NA	NA	NA	NA	NA	NA	NA	NA	NA	NA	NA	NA	NA	NA	NA	NA	NA	NA	NA	NA	NA	NA	NA	NA	NA	NA	NA	NA	NA	NA	NA	NA	NA	NA	NA	NA	NA	NA	NA	NA	NA	NA	NA	NA	NA	NA	NA	NA	NA	NA	NA	NA	NA	NA	NA	NA	NA	NA	NA	NA	NA	NA	NA	NA	NA	NA	NA	NA	NA	NA	NA	NA	NA	NA	NA	NA	NA	NA	NA	NA	NA	NA	NA	NA	NA	NA	NA	NA	NA	NA	NA	NA	NA	NA	NA	NA	NA	NA	NA	NA	NA	NA	NA	NA	NA	NA	NA	NA	NA	NA	NA	NA	NA	NA	NA	NA	NA	NA	NA	NA	NA	NA	NA	NA	NA	NA	NA	NA	NA	NA	NA	NA	NA	NA	NA	NA	NA	NA	NA	NA	NA	NA	NA	NA	NA	NA	NA	NA	NA	NA	NA	NA	NA	NA	NA	NA	NA	NA	NA	NA	NA	NA	NA	NA	NA	NA	NA	NA	NA	NA	NA	NA	NA	NA	NA	NA	28.8286	NA	NA	NA	NA	NA	NA	NA	NA	NA	NA	NA	NA	NA	NA	NA	NA	NA	NA	NA	NA	NA	NA	NA	NA	NA	NA	NA	NA	NA	NA	NA	NA	NA	NA	NA	NA	NA	NA	NA	NA	NA	NA	NA	NA	NA	NA	NA	NA	NA	NA	NA	NA	NA	NA	NA	NA	NA	NA	NA	NA	NA	NA	NA	NA	NA	NA	NA	NA	NA	NA	NA	NA	NA	NA	NA	NA	NA	NA	NA	NA	NA	NA	NA	NA	NA	NA	NA	NA	NA	NA	NA	NA	NA	NA	NA	NA	NA	NA	NA	NA	NA	NA	NA	NA	NA	NA	NA	NA	NA	NA	NA	NA	NA	NA	NA	NA	NA	NA	NA	NA	NA	NA	NA	NA	NA	NA	NA	NA	NA	NA	NA	NA	NA	NA	NA	NA	NA	NA	NA	NA	NA	NA	NA	NA	NA	NA	NA	NA	NA	NA	NA	NA	NA	NA	33.9797	NA	NA	NA	NA	NA	NA	NA	NA	NA	NA	NA	NA	NA	NA	NA	NA	NA	NA	NA	NA	NA	NA	NA	NA	NA	NA	NA	NA	NA	NA	NA	NA	NA	NA	NA	NA	NA	NA	NA	NA	NA	NA	NA	NA	NA	NA	NA	NA	NA	NA	NA	36.3827	NA	NA	NA	NA	NA	NA	NA	NA	NA	NA	NA	NA	NA	NA	NA	NA	NA	NA	NA	NA	NA	NA	NA	NA	NA	NA	NA	NA	NA	NA	NA	NA	NA	NA	NA	NA	NA	NA	NA	NA	NA	NA	NA	NA	NA	NA	429.325	NA	NA	NA	NA	NA	NA	NA	NA	NA	NA	NA	NA	NA	NA	NA	NA	NA	NA	NA	NA	NA	NA	NA	NA	NA	NA	NA	NA	NA	NA	NA	NA	NA	NA	NA	NA	NA	NA	NA	NA	NA	NA	NA	NA	NA	NA	NA	NA	NA	NA	NA	NA	NA	NA	NA	NA	NA	NA	NA	NA	NA	NA	NA	NA	NA	NA	NA	NA	NA	NA	NA	NA	6.65535	NA	NA	NA	NA	NA	NA	NA	NA	NA	NA	NA	NA	NA	NA	NA	NA	NA	NA	NA	NA	NA	NA	NA	NA	NA	NA	NA	NA	NA	NA	NA	NA	NA	NA	NA	NA	NA	NA	NA	NA	NA	NA	NA	NA	NA	NA	NA	NA	NA	NA	NA	NA	NA	NA	NA	NA	NA	NA	NA	NA	NA	NA	NA	NA	NA	NA	NA	NA	NA	NA	NA	NA	NA	NA	NA	NA	NA	NA	NA	NA	NA	NA	NA	NA	NA	NA	NA	1.0622	NA	NA	NA	NA	NA	NA	NA	NA	NA	NA	NA	NA	NA	NA	NA	NA	NA	NA	NA	NA	NA	NA	NA	NA	NA	NA	NA	NA	NA	NA	NA	NA	NA	NA	NA	NA	NA	NA	NA	NA	NA	NA	NA	NA	NA	NA	NA	NA	NA	NA	NA	NA	NA	NA	NA	NA	NA	NA	NA	NA	NA	NA	NA	NA	NA	NA	NA	NA	NA	NA	NA	NA	NA	NA	NA	NA	NA	NA	NA	NA	NA	NA	NA	NA	NA	NA	NA	NA	NA	NA	NA	NA	NA	NA	NA	NA	NA	NA	NA	NA	NA	NA	NA	NA	NA	NA	NA	NA	NA	NA	NA	NA	NA	NA	NA	NA	NA	NA	NA	NA	NA	NA	NA	NA	NA	NA	NA	NA	NA	NA	NA	NA	NA	NA	NA	NA	NA	NA	NA	NA	NA	NA	NA	NA	NA	NA	NA	NA	NA	NA	NA	NA	NA	NA	NA	NA	NA	NA	NA	NA	NA	NA	NA	NA	NA	NA	NA	NA	NA	NA	NA	NA	NA	NA	NA	NA	NA	NA	NA	NA	NA	NA	NA	NA	NA	NA	NA	NA	NA	NA	NA	NA	NA	NA	NA	NA	NA	NA	NA	NA	NA	NA	NA	NA	NA	NA	NA	NA	NA	NA	NA	3.61579	NA	NA	NA	NA	NA	NA	NA	NA	NA	NA	NA	NA	NA	NA	NA	NA	NA	NA	NA	NA	NA	NA	NA	NA	NA	NA	NA	NA	NA	NA	NA	NA	4.55392	NA	NA	NA	NA	NA	NA	NA	NA	NA	NA	NA	NA	NA	NA	NA	NA	NA	NA	NA	NA	NA	NA	NA	NA	NA	NA	NA	NA	NA	NA	NA	NA	2.24072	NA	NA	NA	NA	NA	NA	NA	NA	NA	NA	NA	NA	NA	NA	NA	NA	NA	NA	NA	NA	NA	NA	NA	NA	NA	NA	NA	NA	NA	NA	NA	NA	NA	NA	NA	NA	NA	NA	NA	NA	NA	NA	NA	NA	NA	NA	NA	NA	NA	NA	NA	NA	NA	NA	NA	NA	NA	NA	NA	NA	NA	NA	NA	NA	NA	NA	NA	NA	NA	NA	NA	NA	NA	NA	NA	NA	NA	NA	NA	NA	NA	NA	NA	NA	NA	NA	NA	NA	NA	NA	NA	NA	NA	NA	NA	NA	NA	NA	NA	NA	NA	NA	NA	NA	NA	NA	NA	NA	NA	NA	NA	NA	NA	NA	NA	NA	NA	NA	NA	NA	NA	NA	NA	NA	NA	NA	NA	NA	NA	NA	NA	NA	NA	NA	NA	NA	NA	NA	NA	NA	NA	NA	NA	NA	NA	NA	NA	NA	NA	NA	NA	NA	NA	NA	NA	NA	NA	NA	NA	NA	NA	NA	NA	NA	NA	NA	NA	NA	NA	NA	NA	NA	NA	NA	NA	NA	NA	NA	NA	NA	NA	NA	NA	NA	NA	NA	NA	NA	NA	NA	NA	NA	NA	NA	NA	NA	NA	NA	NA	NA	NA	NA	NA	NA
NDC1	NA	-21.8578	NA	NA	NA	NA	NA	NA	NA	NA	NA	NA	NA	NA	NA	NA	NA	NA	NA	NA	NA	NA	NA	NA	NA	NA	NA	NA	NA	NA	NA	NA	NA	NA	NA	NA	NA	NA	NA	NA	NA	NA	NA	NA	NA	NA	NA	NA	NA	NA	NA	NA	NA	NA	NA	NA	NA	NA	NA	NA	NA	NA	NA	NA	NA	NA	NA	NA	NA	NA	NA	NA	NA	NA	NA	NA	NA	NA	NA	NA	NA	NA	NA	NA	NA	NA	NA	NA	NA	NA	NA	NA	NA	NA	NA	NA	NA	NA	NA	NA	NA	NA	NA	NA	NA	NA	NA	NA	NA	NA	NA	NA	NA	NA	NA	NA	NA	NA	NA	NA	NA	NA	NA	NA	NA	NA	NA	NA	NA	NA	NA	NA	NA	NA	NA	NA	NA	NA	NA	NA	NA	NA	NA	NA	NA	NA	NA	NA	NA	NA	NA	NA	NA	NA	NA	NA	NA	NA	NA	NA	NA	NA	NA	NA	NA	NA	NA	NA	NA	NA	NA	NA	NA	NA	NA	NA	NA	NA	NA	NA	NA	NA	NA	NA	NA	NA	NA	NA	NA	NA	NA	NA	NA	NA	NA	NA	NA	NA	NA	NA	NA	NA	NA	NA	NA	NA	NA	NA	NA	NA	NA	NA	NA	NA	NA	NA	NA	NA	NA	NA	NA	NA	NA	NA	NA	NA	NA	NA	NA	NA	NA	NA	NA	NA	NA	NA	NA	NA	NA	NA	NA	NA	NA	NA	NA	NA	NA	NA	NA	NA	NA	NA	NA	NA	NA	NA	NA	NA	NA	NA	NA	NA	0.340944	NA	NA	NA	NA	NA	NA	NA	NA	NA	NA	NA	NA	NA	NA	NA	NA	NA	NA	NA	NA	NA	NA	NA	NA	NA	NA	NA	NA	NA	NA	NA	NA	NA	NA	NA	NA	NA	NA	NA	NA	NA	NA	NA	NA	NA	NA	NA	NA	NA	NA	NA	NA	NA	NA	NA	NA	NA	NA	NA	NA	NA	NA	NA	NA	NA	NA	NA	NA	NA	NA	NA	NA	NA	NA	NA	NA	NA	NA	NA	NA	NA	NA	NA	NA	NA	NA	NA	NA	NA	NA	NA	NA	NA	NA	NA	NA	NA	NA	NA	NA	NA	NA	NA	NA	NA	NA	NA	NA	NA	NA	NA	NA	NA	NA	NA	NA	NA	NA	NA	NA	NA	NA	NA	NA	NA	NA	NA	NA	NA	NA	NA	NA	NA	NA	NA	NA	NA	NA	NA	NA	NA	NA	NA	NA	NA	NA	NA	NA	NA	NA	NA	NA	NA	NA	NA	NA	NA	NA	NA	NA	NA	NA	NA	NA	NA	NA	NA	NA	NA	NA	NA	NA	NA	NA	NA	NA	NA	NA	NA	NA	NA	NA	NA	NA	NA	NA	NA	NA	NA	NA	NA	NA	NA	NA	NA	NA	NA	NA	NA	NA	NA	NA	NA	NA	NA	NA	NA	NA	NA	NA	NA	NA	NA	NA	NA	NA	NA	NA	NA	NA	NA	NA	NA	NA	NA	NA	NA	NA	NA	NA	NA	NA	NA	NA	NA	NA	NA	NA	NA	NA	NA	NA	NA	NA	NA	NA	NA	NA	NA	NA	NA	NA	NA	NA	NA	NA	NA	NA	NA	NA	NA	NA	NA	NA	NA	NA	NA	NA	NA	NA	NA	NA	NA	NA	NA	NA	NA	NA	NA	NA	NA	NA	NA	NA	NA	NA	NA	NA	NA	NA	NA	NA	NA	NA	NA	NA	NA	NA	NA	NA	NA	NA	NA	NA	NA	NA	NA	NA	NA	NA	NA	NA	NA	NA	NA	NA	NA	NA	NA	NA	NA	NA	NA	NA	NA	NA	NA	NA	NA	NA	NA	NA	NA	NA	NA	NA	NA	NA	NA	NA	NA	NA	NA	NA	NA	NA	NA	NA	NA	NA	NA	NA	NA	NA	NA	NA	NA	NA	NA	NA	NA	NA	NA	NA	NA	NA	NA	NA	NA	NA	NA	NA	NA	NA	NA	NA	NA	NA	NA	NA	NA	NA	NA	NA	NA	NA	NA	NA	NA	NA	NA	NA	NA	NA	NA	NA	NA	NA	NA	NA	NA	NA	NA	NA	NA	NA	NA	NA	NA	NA	NA	NA	NA	NA	NA	NA	NA	NA	NA	NA	NA	NA	NA	NA	NA	NA	NA	NA	NA	NA	NA	NA	NA	NA	NA	NA	NA	NA	NA	NA	NA	NA	NA	NA	NA	NA	NA	NA	NA	NA	NA	NA	NA	NA	NA	NA	NA	NA	NA	NA	NA	NA	NA	NA	NA	NA	NA	NA	NA	NA	NA	NA	NA	NA	NA	NA	NA	NA	NA	NA	NA	NA	NA	NA	NA	NA	NA	NA	NA	NA	NA	NA	NA	NA	NA	NA	NA	NA	NA	NA	NA	NA	NA	NA	NA	NA	NA	NA	NA	NA	NA	NA	NA	NA	NA	NA	NA	NA	NA	NA	NA	NA	NA	NA	NA	NA	NA	NA	NA	NA	NA	NA	NA	NA	NA	NA	NA	NA	NA	NA	NA	NA	NA	NA	NA	NA	NA	NA	NA	NA	NA	NA	NA	NA	NA	NA	NA	NA	NA	NA	NA	NA	NA	NA	NA	NA	NA	NA	NA	NA	NA	NA	NA	NA	NA	NA	NA	NA	NA	NA	NA	NA	NA	NA	NA	NA	NA	NA	NA	NA	NA	NA	NA	NA	NA	NA	NA	NA	NA	NA	NA	NA	NA	NA	NA	NA	NA	NA	NA	NA	NA	NA	NA	NA	NA	NA	NA	NA	NA	NA	NA	NA	NA	NA	NA	NA	NA	NA	NA	NA	NA	NA	NA	NA	NA	NA	NA	NA	NA	NA	NA	NA	NA	NA	NA	NA	NA	NA	NA	NA	NA	NA	NA	NA	NA	NA	NA	NA	NA	NA	NA	NA	NA	NA	NA	NA	NA	NA	NA	NA	NA	NA	NA	NA	NA	NA	NA	NA	NA	NA	NA	NA	NA	NA	NA	NA	NA	NA	NA	NA	NA	NA	NA	NA	NA	NA	NA	NA	NA	NA	NA	NA	NA	NA	NA	NA	NA	NA	NA	NA	NA	NA	NA	NA	NA	NA	NA	NA	NA	NA	NA	NA	NA	NA	NA	NA	NA	NA	NA	NA	NA	NA	NA	NA	NA	NA	NA	NA	NA	NA	NA	NA	NA	NA	NA	NA	NA	NA	NA	NA	NA	NA	NA	NA	NA	NA	NA	NA	NA	NA	NA	NA	NA	NA	NA	NA	NA	NA	NA	NA	NA	NA	NA	NA	NA	NA	NA	NA	NA	NA	NA	NA	NA	NA	NA	NA	NA	NA	NA	NA	NA	NA	NA	NA	NA	NA	NA	NA	NA	NA	NA	NA	NA	NA	NA	NA	NA	NA	NA	NA	NA	NA	NA	NA	NA	NA	NA	NA	NA	NA	NA	NA	NA	NA	NA	NA	NA	NA	NA	NA	NA	NA	NA	NA	NA	NA	NA	NA	NA	NA	NA	NA	NA	NA	NA	NA	NA	NA	NA	NA	NA	NA	NA	NA	NA	NA	NA	NA	NA	NA	NA	NA	NA	NA	NA	NA	NA	NA	NA	NA	NA	NA	NA	NA	NA	NA	NA	NA	NA	NA	NA	NA	NA	NA	NA	NA	NA	NA	NA	NA	NA	NA	NA	NA	NA	NA	NA	NA	NA	NA	NA	NA	NA	NA	NA	NA	NA	NA	NA	NA	NA	NA	NA	NA	NA	NA	NA	NA	NA	NA	NA	NA	NA	NA	NA	NA	NA	NA	NA	NA	NA	NA	NA	NA	NA	NA	NA	NA	NA	NA	NA	NA	NA	NA	NA	NA	NA	NA	NA	NA	NA	NA	NA	NA	NA	NA	NA	NA	NA	NA	NA	NA	NA	NA	NA	NA	NA	NA	NA	NA	NA	NA	NA	NA	NA	NA	NA	NA	NA	NA	NA	NA	NA	NA	NA	NA	NA	NA	NA	NA	NA	NA	NA	NA	NA	NA	NA	NA	NA	NA	NA	NA	NA	NA	NA	NA	NA	NA	NA	NA	NA	NA	NA	NA	NA	NA	NA	NA	NA	NA	NA	NA	NA	NA	NA	NA	NA	NA	NA	NA	NA	NA	NA	NA	NA	NA	NA	NA	NA	NA	NA	NA	NA	NA	NA	NA	NA	NA	NA	NA	NA	NA	NA	NA	NA	NA	NA	NA	NA	NA	NA	NA	NA	NA	NA	NA	NA	NA	NA	NA	NA	NA	NA	NA	NA	NA	NA	NA	NA	NA	NA	NA	NA	NA	NA	NA	NA	NA	NA	NA	NA	NA	NA	NA	NA	NA	NA	NA	NA	NA	NA	NA	NA	NA	NA	NA	NA	NA	NA	NA	NA	NA	NA	NA	NA	NA	NA	NA	NA	NA	NA	NA	NA	NA	NA	NA	NA	NA	NA	NA	NA	NA	NA	NA	NA	NA	NA	NA	NA	NA	NA	NA	NA	NA	NA	NA	NA	NA	NA	NA	NA	NA	NA	NA	NA	NA	NA	NA	NA	NA	NA	NA	NA	NA	NA	NA	NA	NA	NA	NA	NA	NA	NA	NA	NA	NA	NA	NA	NA	NA	NA	NA	NA	NA	NA	NA	NA	NA	NA	NA	NA	NA	NA	NA	NA	NA	NA	NA	NA	NA	NA	NA	NA	NA	NA	NA	NA	NA	NA	NA	NA	NA	NA	NA	NA	NA	NA	NA	NA	NA	NA	NA	NA	NA	NA	NA	NA	NA	NA	NA	NA	NA	NA	NA	NA	NA	NA	NA	NA	NA	NA	NA	NA	NA	NA	NA	NA	NA	NA	NA	NA	NA	NA	NA	NA	NA	NA	NA	NA	NA	NA	NA	NA	NA	NA	NA	NA	NA	NA	NA	NA	NA	NA	NA	NA	NA	NA	NA	NA	NA	NA	NA	NA	NA	NA	NA	NA	NA	NA	NA	NA	NA	NA	NA	NA	NA	NA	NA	NA	NA	NA	NA	NA	NA	NA	NA	NA	NA	NA	NA	NA	NA	NA	NA	NA	NA	NA	NA	NA	NA	NA	NA	NA	NA	NA	NA	NA	NA	NA	NA	NA	NA	NA	NA	NA	NA	NA	NA	NA	NA	NA	NA	NA	NA	NA	NA	NA	NA	NA	NA	NA	NA	NA	NA	NA	NA	NA	NA	NA	NA	NA	NA	NA	NA	NA	NA	NA	NA	NA	NA	NA	NA	NA	NA	NA	NA	NA	NA	NA	NA	NA	NA	NA	NA	NA	NA	NA	NA	NA	NA	NA	NA	NA	NA	NA	NA	NA	NA	NA	NA	NA	NA	NA	NA	NA	NA	NA	NA	NA	NA	NA	NA	NA	NA	NA	NA	NA	NA	NA	NA	NA	NA	NA	NA	NA	NA	NA	NA	NA	NA	NA	NA	6.74789	NA	NA	NA	NA	NA	NA	NA	NA	NA	NA	NA	NA	NA	NA	NA	NA	NA	NA	NA	NA	NA	NA	NA	NA	NA	NA	NA	NA	NA	NA	NA	NA	NA	NA	NA	NA	NA	NA	NA	NA	NA	NA	NA	NA	NA	NA	NA	NA	NA	NA	NA	NA	NA	NA	NA	NA	NA	NA	NA	NA	NA	NA	NA	NA	NA	NA	NA	NA	NA	NA	NA	NA	NA	NA	NA	NA	NA	NA	NA	NA	NA	NA	NA	NA	NA	NA	NA	NA	NA	NA	NA	NA	NA	NA	NA	NA	NA	NA	NA	NA	NA	NA	NA	NA	NA	NA	NA	NA	NA	NA	NA	NA	NA	NA	NA	NA	NA	NA	NA	NA	NA	NA	NA	NA	NA	NA	NA	NA	NA	NA	NA	NA	NA	NA	NA	NA	NA	NA	NA	NA	NA	NA	NA	NA	NA	NA	NA	NA	NA	NA	NA	NA	NA	NA	NA	NA	NA	NA	NA	NA	NA	NA	NA	NA	NA	NA	NA	NA	NA	NA	NA	NA	NA	NA	NA	NA	NA	NA	NA	NA	NA	NA	NA	NA	NA	NA	NA	NA	NA	NA	NA	NA	NA	NA	NA	NA	NA	NA	NA	NA	NA	NA	NA	NA	NA	NA	NA	NA	NA	NA	NA	NA	NA	NA	NA	NA	NA	NA	NA	NA	NA	NA	NA	NA	NA	NA	NA	NA	NA	NA	NA	NA	NA	NA	NA	NA	NA	NA	NA	NA	NA	NA	NA	NA	NA	NA	NA	NA	NA	NA	NA	NA	NA	NA	NA	NA	NA	NA	NA	NA	NA	NA	NA	NA	NA	NA	NA	NA	NA	NA	NA	NA	NA	NA	NA	NA	NA	NA	NA	NA	NA	NA	NA	NA	NA	NA	NA	NA	NA	NA	NA	NA	NA	NA	NA	NA	NA	NA	NA	NA	NA	NA	NA	NA	NA	NA	NA	NA	NA	NA	NA	NA	NA	NA	NA	NA	NA	NA	NA	NA	NA	NA	NA	NA	NA	NA	NA	NA	NA	NA	NA	NA	NA	NA	NA	NA	NA	NA	NA	NA	NA	NA	NA	NA	NA	NA	NA	NA	NA	NA	NA	NA	NA	NA	NA	NA	NA	NA	NA	NA	NA	NA	NA	NA	NA	NA	NA	NA	NA	NA	NA	NA	NA	NA	NA	NA	NA	NA	NA	NA	NA	NA	NA	NA	NA	NA	NA	NA	NA	NA	NA	NA	NA	NA	NA	NA	NA	NA	NA	NA	NA	NA	NA	NA	NA	NA	NA	NA	NA	NA	NA	NA	NA	NA	NA	NA	NA	NA	NA	NA	NA	NA	NA	NA	NA	NA	NA	NA	NA	NA	NA	NA	NA	NA	NA	NA	NA	NA	NA	NA	NA	NA	NA	NA	NA	NA	NA	NA	NA	NA	NA	NA	NA	NA	NA	NA	NA	NA	NA	NA	NA	NA	NA	NA	NA	NA	NA	NA	NA	NA	NA	NA	NA	NA	NA	NA	NA	NA	NA	NA	NA	NA	NA	NA	NA	NA	NA	NA	NA	NA	NA	NA	NA	NA	NA	NA	NA	NA	NA	NA	NA	NA	NA	NA	NA	NA	NA	NA	NA	NA	NA	NA	NA	NA	NA	NA	NA	NA	NA	NA	NA	NA	NA	NA	NA	NA	NA	NA	NA	NA	NA	NA	NA	NA	NA	NA	NA	NA	NA	NA	NA	NA	NA	NA	NA	NA	NA	NA	NA	NA	NA	NA	NA	NA	NA	NA	NA	NA	NA	NA	NA	NA	NA	NA	NA	NA	NA	NA	NA	NA	NA	NA	NA	NA	NA	NA	NA	NA	NA	NA	NA	NA	NA	NA	NA	NA	NA	NA	NA	NA	NA	NA	NA	NA	NA	NA	NA	NA	NA	NA	NA	NA	NA	NA	NA	NA	NA	NA	NA	NA	NA	NA	NA	NA	NA	NA	NA	NA	NA	NA	NA	NA	NA	NA	NA	NA	NA	NA	NA	NA	NA	NA	NA	NA	NA	NA	NA	NA	NA	NA	NA	NA	NA	NA	NA	NA	NA	NA	NA	NA	NA	NA	NA	NA	NA	NA	NA	NA	NA	NA	NA	NA	NA	NA	NA	NA	NA	NA	NA	NA	NA	NA	NA	NA	NA	NA	NA	NA	NA	NA	NA	NA	NA	NA	NA	NA	NA	NA	NA	NA	NA	NA	NA	NA	NA	NA	NA	NA	NA	NA	NA	NA	NA	NA	NA	NA	NA	NA	NA	NA	NA	NA	NA	NA	NA	NA	NA	NA	NA	NA	NA	NA	NA	NA	NA	NA	NA	NA	NA	NA	NA	NA	NA	NA	NA	NA	NA	NA	NA	NA	NA	NA	NA	NA	NA	NA	NA	NA	NA	NA	NA	NA	NA	NA	NA	NA	NA	NA	NA	NA	NA	NA	NA	NA	NA	NA	NA	NA	NA	NA	NA	NA	NA	NA	NA	NA	NA	NA	NA	NA	NA	NA	NA	NA	NA	NA	NA	NA	NA	NA	NA	NA	NA	NA	NA	NA	NA	NA	NA	NA	NA	NA	NA	NA	NA	NA	NA	NA	NA	NA	NA	NA	NA	NA	NA	NA	NA	NA	NA	NA	NA	NA	NA	NA	NA	NA	NA	NA	NA	NA	NA	NA	NA	NA	NA	NA	NA	NA	NA	NA	NA	NA	NA	NA	NA	NA	NA	NA	NA	NA	NA	NA	NA	NA	NA	NA	NA	NA	NA	NA	NA	NA	NA	NA	NA	NA	NA	NA	NA	NA	NA	NA	NA	NA	NA	NA	NA	NA	NA	NA	NA	NA	NA	NA	NA	NA	NA	NA	NA	NA	NA	NA	NA	NA	NA	NA	NA	NA	NA	NA	NA	NA	NA	NA	NA	NA	NA	NA	NA	NA	NA	NA	NA	NA	NA	NA	NA	NA	NA	NA	NA	NA	NA	NA	NA	NA	NA	NA	NA	NA	NA	NA	NA	NA	NA	NA	NA	NA	NA	NA	NA	NA	NA	NA	NA	NA	NA	NA	NA	NA	NA	NA	NA	NA	NA	NA	NA	NA	NA	NA	NA	NA	NA	NA	NA	NA	NA	NA	NA	NA	NA	NA	NA	NA	NA	NA	NA	NA	NA	NA	NA	NA	NA	NA	NA	NA	NA	NA	NA	NA	NA	NA	NA	NA	NA	NA	NA	NA	NA	NA	NA	NA	NA	NA	NA	NA	NA	NA	NA	NA	NA	NA	NA	NA	NA	NA	NA	NA	NA	NA	NA	NA	NA	NA	NA	NA	NA	NA	NA	NA	NA	NA	NA	NA	NA	NA	NA	NA	NA	NA	NA	NA	NA	NA	NA	NA	NA	NA	NA	NA	NA	NA	NA	NA	NA	NA	NA	NA	NA	NA	NA	NA	NA	NA	NA	NA	NA	NA	NA	NA	NA	NA	NA	NA	NA	NA	NA	NA	NA	NA	NA	NA	NA	NA	NA	NA	NA	NA	NA	NA	NA	NA	NA	NA	NA	NA	NA	NA	NA	NA	NA	NA	NA	NA	NA	NA	NA	NA	NA	NA	NA	NA	NA	NA	NA	NA	NA	NA	NA	NA	2.58595	NA	NA	NA	NA	NA	NA	NA	NA	NA	NA	NA	NA	NA	NA	NA	NA	NA	NA	NA	NA	NA	NA	NA	NA	NA	NA	NA	NA	NA	NA	NA	NA	NA	NA	NA	NA	NA	NA	NA	NA	NA	NA	NA	NA	NA	NA	NA	NA	NA	NA	NA	NA	NA	NA	NA	NA	NA	NA	NA	NA	NA	NA	NA	NA	NA	NA	NA	NA	NA	NA	NA	NA	NA	NA	NA	NA	NA	NA	NA	NA	NA	NA	NA	NA	NA	NA	NA	NA	NA	NA	NA	NA	NA	NA	NA	NA	NA	NA	NA	NA	NA	NA	NA	NA	NA	NA	NA	NA	NA	NA	NA	NA	NA	NA	NA	NA	NA	NA	NA	NA	NA	NA	NA	NA	NA	NA	NA	NA	NA	NA	NA	NA	NA	NA	NA	NA	NA	NA	NA	NA	NA	NA	NA	NA	NA	NA	NA	NA	NA	NA	NA	NA	NA	NA	NA	NA	NA	NA	NA	NA	NA	NA	-1.59705	NA	NA	NA	NA	NA	NA	NA	NA	NA	NA	NA	NA	NA	NA	NA	NA	NA	NA	NA	NA	NA	NA	NA	NA	NA	NA	NA	NA	NA	NA	NA	NA	NA	NA	NA	NA	NA	NA	NA	NA	NA	NA	NA	NA	NA	NA	NA	NA	NA	NA	NA	NA	NA	NA	NA	NA	NA	NA	NA	NA	NA	NA	NA	NA	NA	NA	NA	NA	NA	NA	NA	NA	NA	NA	NA	NA	NA	NA	NA	NA	NA	NA	NA	NA	NA	NA	NA	NA	NA	NA	NA	NA	NA	NA	NA	NA	NA	NA	NA	NA	NA	NA	NA	NA	NA	NA	NA	NA	NA	NA	NA	NA	NA	NA	NA	NA	NA	NA	NA	NA	NA	NA	NA	NA	NA	NA	NA	NA	NA	NA	NA	NA	NA	NA	NA	NA	NA	NA	NA	NA	NA	NA	NA	NA	NA	NA	NA	NA	NA	NA	NA	NA	NA	NA	NA	NA	NA	NA	NA	NA	NA	NA	NA	NA	NA	NA	NA	NA	NA	NA	NA	NA	NA	NA	NA	NA	NA	NA	NA	NA	NA	NA	NA	NA	NA	NA	NA	NA	NA	NA	NA	NA	NA	NA	NA	NA	NA	NA	NA	NA	NA	NA	NA	NA	NA	NA	NA	NA	NA	NA	NA	NA	NA	NA	NA	NA	NA	NA	NA	NA	NA	NA	NA	NA	NA	NA	NA	NA	NA	NA	NA	NA	NA	NA	NA	NA	NA	NA	NA	NA	NA	NA	NA	NA	NA	NA	NA	NA	NA	NA	NA	NA	NA	NA	NA	NA	NA	NA	NA	NA	NA	NA	NA	NA	NA	NA	NA	NA	NA	NA	NA	NA	NA	NA	NA	NA	NA	NA	NA	NA	NA	NA	NA	NA	NA	NA	NA	NA	NA	NA	NA	NA	NA	NA	NA	NA	NA	NA	NA	NA	NA	NA	NA	NA	NA	NA	NA	NA	NA	NA	NA	NA	NA	NA	NA	NA	NA	NA	NA	NA	NA	NA	NA	NA	NA	NA	NA	NA	NA	NA	NA	NA	NA	NA	NA	NA	NA	NA	NA	NA	NA	NA	NA	NA	NA	NA	NA	NA	NA	NA	NA	NA	NA	NA	NA	NA	NA	NA	NA	NA	NA	NA	NA	NA	NA	NA	NA	NA	NA	NA	NA	NA	NA	NA	NA	NA	NA	NA	NA	NA	NA	NA	NA	NA	NA	NA	NA	NA	NA	NA	NA	NA	NA	NA	NA	NA	NA	NA	NA	NA	NA	NA	NA	NA	NA	NA	NA	NA	NA	NA	NA	NA	NA	NA	NA	NA	NA	NA	NA	NA	NA	NA	NA	NA	NA	NA	NA	NA	NA	NA	NA	NA	NA	NA	NA	NA	NA	NA	NA	NA	NA	NA	NA	NA	NA	NA	NA	NA	NA	NA	NA	NA	NA	NA	NA	NA	NA	NA	NA	NA	NA	NA	NA	NA	NA	NA	NA	NA	NA	NA	NA	NA	NA	NA	NA	NA	NA	NA	NA	NA	NA	NA	NA	NA	NA	NA	NA	NA	NA	NA	NA	NA	NA	NA	NA	NA	NA	NA	NA	NA	NA	NA	NA	NA	NA	NA	NA	NA	NA	NA	NA	NA	NA	NA	NA	NA	NA	NA	NA	NA	-12.6417	NA	NA	NA	NA	NA	NA	NA	NA	NA	NA	NA	NA	NA	NA	NA	NA	NA	NA	NA	NA	NA	NA	NA	NA	NA	NA	NA	NA	NA	NA	NA	NA	NA	NA	NA	NA	NA	NA	NA	NA	NA	NA	NA	NA	NA	NA	NA	NA	NA	NA	NA	NA	NA	NA	NA	NA	NA	NA	NA	NA	NA	NA	NA	NA	NA	NA	NA	NA	NA	NA	NA	NA	NA	NA	NA	NA	NA	NA	NA	NA	NA	NA	NA	NA	NA	NA	NA	NA	NA	NA	NA	NA	NA	NA	NA	NA	NA	NA	NA	NA	NA	NA	NA	NA	NA	NA	NA	NA	NA	NA	NA	NA	NA	NA	NA	NA	NA	NA	NA	NA	NA	NA	NA	NA	NA	NA	NA	NA	NA	NA	NA	NA	NA	NA	NA	NA	NA	NA	NA	NA	NA	NA	NA	NA	NA	NA	NA	NA	NA	NA	NA	NA	NA	NA	NA	NA	NA	NA	NA	NA	NA	NA	NA	NA	NA	NA	NA	NA	NA	NA	NA	NA	NA	NA	NA	NA	NA	NA	NA	NA	NA	NA	NA	NA	NA	NA	NA	NA	NA	NA	NA	NA	NA	NA	NA	NA	NA	NA	NA	NA	NA	NA	NA	NA	NA	NA	NA	NA	NA	NA	NA	NA	0.452046	NA	4.4861	NA	NA	NA	NA	NA	NA	NA	NA	NA	NA	NA	NA	NA	NA	NA	NA	NA	NA	NA	NA	NA	NA	NA	NA	NA	NA	NA	NA	NA	NA	NA	NA	NA	NA	NA	NA	NA	NA	NA	NA	NA	NA	NA	NA	NA	NA	NA	NA	NA	NA	NA	NA	NA	NA	NA	NA	NA	NA	NA	NA	NA	NA	NA	NA	NA	NA	NA	NA	NA	NA	NA	NA	NA	NA	NA	NA	NA	NA	NA	NA	NA	NA	NA	NA	NA	NA	NA	NA	NA	NA	NA	NA	NA	NA	NA	NA	NA	NA	NA	NA	NA	NA	NA	NA	NA	NA	NA	NA	NA	NA	NA	NA	NA	NA	NA	NA	NA	NA	NA	NA	NA	NA	NA	NA	NA	NA	NA	NA	NA	NA	NA	NA	NA	NA	NA	NA	NA	NA	NA	NA	NA	NA	NA	NA	NA	NA	NA	NA	NA	NA	NA	NA	NA	NA	NA	NA	NA	NA	NA	NA	NA	NA	NA	NA	NA	NA	NA	NA	NA	NA	NA	NA	NA	NA	NA	NA	NA	NA	NA	NA	NA	NA	NA	NA	NA	NA	NA	NA	NA	NA	NA	NA	NA	NA	NA	NA	NA	NA	NA	NA	NA	NA	NA	NA	NA	NA	NA	NA	NA	NA	NA	NA	NA	NA	4.39493	NA	NA	NA	NA	NA	NA	NA	NA	NA	NA	NA	NA	NA	NA	NA	NA	NA	NA	NA	NA	NA	NA	NA	NA	NA	NA	NA	NA	NA	NA	NA	NA	NA	NA	NA	NA	NA	NA	NA	NA	NA	NA	NA	NA	NA	NA	NA	NA	NA	NA	NA	NA	NA	NA	NA	NA	NA	NA	NA	NA	NA	NA	NA	NA	NA	NA	NA	NA	NA	NA	NA	NA	NA	NA	NA	NA	NA	NA	NA	NA	NA	NA	NA	NA	NA	NA	NA	NA	NA	NA	NA	NA	NA	NA	NA	NA	NA	NA	NA	NA	NA	NA	NA	NA	NA	NA	NA	NA	NA	NA	NA	NA	NA	NA	NA	NA	NA	NA	NA	NA	NA	NA	NA	NA	NA	NA	NA	NA	NA	NA	NA	NA	NA	NA	NA	NA	NA	NA	NA	NA	NA	NA	NA	NA	NA	NA	NA	NA	NA	NA	NA	NA	NA	NA	NA	NA	NA	NA	NA	NA	NA	NA	NA	NA	NA	NA	NA	NA	NA	NA	NA	NA	NA	NA	NA	NA	NA	NA	NA	NA	NA	NA	NA	NA	NA	NA	NA	NA	NA	NA	NA	NA	NA	NA	NA	NA	NA	NA	NA	NA	NA	NA	NA	NA	NA	NA	NA	NA	NA	NA	NA	NA	NA	NA	NA	NA	NA	NA	NA	-0.225769	NA	NA	NA	NA	NA	NA	NA	NA	NA	NA	NA	NA	NA	NA	NA	NA	NA	NA	NA	NA	NA	NA	NA	NA	NA	NA	NA	NA	NA	NA	NA	NA	NA
ST3GAL3	NA	-16.4536	NA	NA	NA	NA	NA	NA	NA	NA	NA	NA	NA	NA	NA	-1.79573	NA	NA	NA	NA	-39.8734	NA	NA	NA	NA	NA	NA	NA	NA	NA	NA	NA	NA	NA	NA	NA	NA	NA	NA	NA	NA	NA	NA	NA	NA	NA	-3.45403	NA	NA	NA	NA	NA	NA	NA	NA	NA	NA	NA	NA	NA	NA	NA	-23.4507	NA	NA	NA	NA	NA	NA	-257.79	NA	NA	NA	NA	NA	NA	NA	NA	NA	NA	NA	NA	NA	NA	NA	NA	NA	NA	NA	NA	NA	NA	NA	NA	NA	NA	NA	NA	NA	NA	NA	NA	NA	NA	NA	NA	NA	NA	NA	NA	NA	NA	NA	NA	NA	NA	NA	NA	NA	NA	NA	NA	NA	NA	NA	NA	NA	NA	NA	NA	NA	NA	NA	NA	NA	NA	NA	-23.6779	NA	NA	NA	NA	NA	NA	NA	NA	NA	NA	NA	NA	NA	NA	NA	NA	NA	NA	NA	NA	NA	NA	NA	NA	NA	NA	NA	NA	NA	NA	NA	NA	NA	NA	NA	NA	NA	NA	NA	NA	NA	NA	NA	NA	NA	NA	NA	NA	NA	NA	NA	NA	NA	NA	NA	NA	NA	NA	NA	NA	NA	NA	NA	NA	NA	NA	NA	NA	NA	NA	NA	NA	NA	NA	NA	NA	NA	NA	NA	-2.40778	NA	NA	NA	NA	NA	NA	NA	NA	NA	NA	NA	NA	NA	NA	NA	NA	NA	NA	NA	NA	NA	NA	NA	NA	NA	NA	NA	NA	NA	NA	NA	NA	NA	NA	NA	NA	NA	NA	NA	NA	NA	NA	NA	NA	NA	NA	NA	-21.7309	NA	-33.4347	NA	NA	NA	NA	NA	NA	NA	NA	NA	NA	NA	NA	NA	NA	NA	NA	NA	NA	NA	NA	NA	NA	NA	NA	NA	NA	NA	NA	NA	NA	NA	NA	-8.48217	NA	NA	NA	NA	NA	NA	NA	NA	NA	NA	NA	NA	NA	NA	NA	NA	NA	NA	NA	NA	NA	NA	NA	NA	NA	NA	NA	NA	NA	NA	NA	NA	NA	NA	-11.7071	NA	NA	NA	NA	NA	NA	NA	NA	NA	NA	NA	NA	NA	NA	NA	NA	NA	NA	NA	NA	NA	NA	NA	NA	NA	NA	NA	NA	NA	NA	NA	NA	NA	NA	NA	NA	NA	NA	NA	NA	NA	NA	NA	NA	NA	NA	NA	NA	NA	NA	NA	NA	NA	NA	NA	NA	NA	NA	NA	NA	NA	NA	NA	NA	NA	NA	NA	NA	NA	NA	NA	NA	NA	69.5365	NA	NA	NA	NA	NA	NA	NA	NA	NA	NA	NA	NA	NA	NA	NA	NA	NA	NA	NA	NA	NA	NA	NA	NA	NA	NA	NA	NA	NA	NA	NA	NA	NA	NA	NA	NA	NA	NA	NA	NA	NA	NA	NA	NA	NA	NA	NA	NA	NA	NA	NA	NA	NA	NA	NA	NA	NA	NA	NA	NA	NA	NA	NA	NA	NA	NA	NA	NA	NA	NA	NA	NA	NA	NA	NA	NA	NA	NA	NA	NA	NA	NA	NA	NA	NA	NA	NA	NA	NA	NA	NA	NA	NA	NA	NA	NA	NA	NA	NA	NA	NA	NA	NA	NA	NA	NA	NA	NA	NA	NA	NA	NA	NA	NA	NA	NA	NA	NA	NA	NA	NA	NA	NA	NA	NA	NA	NA	NA	NA	NA	NA	NA	NA	NA	NA	NA	NA	NA	NA	NA	NA	NA	NA	NA	NA	NA	NA	NA	NA	NA	-3.41682	NA	NA	NA	NA	NA	NA	NA	NA	NA	NA	NA	NA	NA	NA	NA	NA	NA	NA	NA	NA	NA	NA	NA	NA	NA	NA	NA	NA	NA	NA	NA	NA	NA	NA	NA	NA	NA	NA	NA	NA	NA	NA	NA	NA	NA	NA	NA	NA	NA	NA	NA	NA	NA	0.463124	NA	NA	NA	NA	NA	NA	NA	-6.15123	NA	NA	NA	NA	NA	NA	NA	NA	NA	NA	NA	NA	NA	NA	NA	NA	NA	NA	NA	NA	NA	NA	NA	NA	NA	NA	NA	NA	NA	NA	NA	NA	NA	NA	NA	NA	NA	NA	NA	NA	NA	NA	NA	NA	NA	NA	NA	NA	NA	NA	NA	NA	NA	NA	NA	NA	NA	NA	NA	NA	NA	NA	NA	-0.576745	NA	NA	NA	NA	NA	NA	NA	NA	NA	NA	NA	NA	NA	NA	NA	NA	NA	NA	NA	NA	NA	NA	NA	NA	NA	NA	NA	NA	-4.48066	NA	NA	NA	NA	NA	NA	NA	NA	NA	NA	NA	NA	NA	NA	NA	NA	NA	NA	NA	NA	NA	NA	NA	NA	NA	NA	NA	NA	NA	NA	NA	NA	NA	NA	NA	NA	NA	NA	NA	NA	NA	NA	NA	NA	NA	NA	NA	NA	NA	NA	NA	NA	NA	NA	NA	NA	NA	NA	NA	NA	NA	NA	NA	NA	NA	NA	NA	NA	NA	NA	NA	-4.9779	NA	NA	NA	NA	NA	NA	NA	NA	NA	NA	NA	NA	NA	NA	NA	NA	NA	NA	NA	NA	NA	NA	NA	NA	NA	NA	NA	NA	NA	NA	NA	NA	NA	NA	NA	NA	NA	NA	NA	NA	NA	NA	NA	NA	NA	NA	NA	NA	NA	NA	NA	NA	NA	NA	NA	NA	NA	NA	NA	NA	NA	NA	NA	NA	NA	NA	NA	NA	NA	NA	NA	NA	NA	NA	NA	NA	NA	NA	NA	NA	NA	NA	NA	NA	NA	NA	NA	NA	NA	NA	NA	NA	NA	NA	NA	NA	NA	NA	NA	NA	NA	NA	NA	NA	NA	NA	NA	NA	NA	NA	NA	NA	NA	NA	NA	NA	NA	NA	NA	NA	NA	NA	NA	NA	NA	NA	NA	NA	NA	NA	NA	-144.464	NA	NA	NA	NA	NA	NA	NA	NA	NA	NA	NA	NA	NA	NA	NA	NA	NA	NA	NA	NA	NA	NA	NA	NA	NA	NA	NA	NA	NA	NA	NA	NA	NA	NA	NA	NA	NA	NA	NA	NA	NA	NA	NA	NA	NA	NA	NA	NA	NA	NA	NA	NA	NA	NA	NA	NA	NA	NA	NA	NA	NA	NA	NA	NA	-30.2999	NA	NA	NA	NA	NA	NA	NA	NA	NA	NA	NA	NA	NA	NA	NA	NA	NA	NA	NA	NA	NA	NA	NA	-47.2433	NA	NA	NA	NA	NA	NA	NA	NA	NA	NA	NA	NA	NA	NA	NA	NA	NA	NA	NA	NA	NA	NA	NA	NA	NA	NA	NA	NA	NA	NA	NA	NA	NA	NA	NA	NA	NA	NA	NA	NA	NA	NA	NA	NA	NA	NA	NA	NA	NA	NA	NA	NA	NA	NA	NA	NA	NA	NA	NA	NA	NA	NA	NA	NA	NA	NA	NA	NA	NA	NA	NA	NA	NA	NA	NA	NA	NA	NA	NA	NA	NA	NA	NA	NA	NA	NA	NA	NA	NA	NA	NA	NA	NA	NA	NA	NA	NA	NA	NA	NA	NA	NA	NA	NA	NA	NA	-1.75844	NA	NA	NA	NA	NA	NA	NA	NA	NA	NA	NA	NA	NA	NA	NA	NA	NA	NA	NA	NA	NA	NA	NA	NA	NA	NA	NA	NA	NA	NA	NA	NA	NA	NA	NA	NA	NA	NA	NA	NA	NA	NA	NA	NA	NA	NA	NA	NA	NA	NA	NA	NA	NA	NA	NA	NA	NA	NA	NA	NA	NA	NA	NA	NA	NA	NA	NA	NA	NA	NA	NA	NA	NA	NA	NA	NA	NA	NA	NA	NA	NA	NA	NA	NA	NA	NA	NA	NA	NA	NA	NA	NA	NA	NA	NA	NA	NA	NA	NA	NA	NA	NA	NA	NA	NA	NA	NA	NA	NA	NA	NA	NA	NA	NA	NA	NA	NA	NA	NA	NA	NA	NA	NA	NA	NA	NA	NA	NA	NA	NA	NA	NA	NA	NA	NA	NA	NA	NA	NA	NA	NA	NA	NA	NA	NA	NA	NA	NA	NA	NA	NA	NA	NA	NA	NA	NA	NA	NA	NA	NA	NA	NA	NA	NA	NA	NA	NA	NA	NA	NA	NA	NA	NA	NA	NA	NA	NA	NA	NA	NA	NA	NA	NA	NA	NA	27.0217	NA	NA	NA	NA	NA	NA	NA	NA	NA	NA	NA	NA	NA	NA	NA	NA	NA	NA	NA	NA	NA	NA	NA	NA	-73.9747	NA	NA	NA	NA	NA	NA	NA	NA	NA	NA	NA	NA	NA	NA	NA	NA	NA	NA	NA	NA	NA	NA	NA	NA	NA	NA	NA	NA	NA	NA	NA	NA	NA	NA	NA	NA	NA	NA	NA	NA	NA	NA	NA	NA	NA	NA	NA	NA	NA	NA	NA	NA	NA	NA	NA	NA	NA	NA	NA	NA	NA	NA	NA	NA	NA	NA	NA	NA	NA	NA	NA	NA	NA	NA	NA	NA	NA	NA	NA	NA	NA	NA	NA	NA	NA	NA	NA	NA	NA	NA	NA	NA	NA	NA	NA	NA	NA	NA	NA	NA	NA	NA	NA	NA	NA	NA	NA	NA	NA	NA	NA	NA	NA	NA	NA	NA	NA	NA	NA	NA	-7.70665	NA	NA	NA	NA	NA	NA	NA	NA	NA	NA	NA	NA	NA	NA	NA	NA	NA	NA	NA	NA	NA	NA	NA	-10.7361	NA	NA	NA	NA	NA	NA	NA	NA	NA	NA	NA	NA	NA	NA	NA	NA	NA	NA	NA	NA	NA	NA	NA	NA	NA	NA	NA	NA	NA	NA	NA	NA	NA	NA	NA	NA	NA	NA	NA	NA	NA	NA	NA	NA	NA	NA	NA	NA	NA	NA	NA	NA	NA	NA	NA	NA	NA	NA	NA	NA	NA	NA	NA	NA	NA	NA	NA	NA	NA	NA	NA	NA	NA	NA	NA	NA	NA	NA	NA	NA	NA	NA	NA	NA	NA	NA	NA	NA	NA	NA	NA	NA	NA	NA	NA	NA	NA	NA	NA	NA	NA	NA	NA	NA	NA	NA	NA	NA	NA	NA	NA	NA	NA	NA	NA	NA	NA	NA	NA	NA	NA	NA	NA	NA	NA	NA	NA	NA	NA	NA	NA	NA	NA	NA	NA	NA	NA	NA	NA	NA	NA	NA	NA	NA	NA	NA	NA	NA	NA	NA	NA	NA	NA	NA	NA	NA	NA	NA	NA	NA	NA	NA	NA	NA	NA	NA	NA	NA	NA	NA	NA	NA	NA	NA	NA	NA	NA	NA	NA	NA	NA	NA	NA	NA	NA	NA	NA	NA	NA	NA	NA	NA	NA	NA	NA	NA	NA	NA	NA	NA	NA	NA	NA	NA	NA	NA	NA	NA	NA	NA	NA	NA	NA	-28.241	NA	NA	NA	NA	NA	NA	-1.59433	NA	NA	NA	NA	NA	NA	NA	NA	NA	NA	NA	NA	NA	NA	NA	NA	NA	NA	NA	NA	NA	NA	NA	NA	NA	NA	NA	NA	NA	NA	NA	NA	NA	NA	NA	NA	NA	NA	NA	NA	NA	NA	NA	NA	NA	NA	NA	NA	NA	-3.44079	NA	NA	NA	NA	NA	NA	NA	NA	NA	NA	NA	NA	NA	NA	NA	NA	NA	NA	NA	NA	NA	NA	NA	-9.38211	NA	NA	NA	NA	NA	NA	NA	NA	NA	NA	NA	NA	NA	NA	NA	NA	NA	NA	NA	NA	NA	NA	NA	NA	NA	NA	NA	NA	NA	NA	NA	NA	NA	NA	NA	NA	NA	NA	NA	NA	NA	NA	NA	NA	NA	NA	NA	NA	NA	NA	NA	NA	NA	NA	NA	NA	NA	NA	NA	NA	NA	NA	NA	NA	NA	NA	NA	NA	NA	NA	NA	NA	NA	NA	NA	NA	NA	NA	NA	NA	NA	NA	NA	NA	NA	NA	NA	NA	NA	NA	NA	NA	NA	NA	NA	NA	NA	NA	NA	NA	NA	NA	NA	NA	NA	NA	NA	NA	NA	NA	NA	NA	NA	NA	NA	-19.3824	NA	NA	NA	NA	NA	NA	NA	NA	NA	NA	NA	NA	NA	NA	NA	NA	NA	NA	NA	NA	NA	NA	NA	NA	NA	NA	NA	NA	NA	NA	NA	NA	NA	NA	NA	NA	NA	NA	NA	NA	NA	NA	NA	NA	NA	-16.7429	NA	NA	NA	NA	NA	NA	NA	NA	NA	NA	NA	NA	NA	NA	NA	NA	NA	NA	NA	NA	NA	NA	NA	NA	NA	NA	NA	NA	NA	NA	NA	NA	NA	NA	NA	NA	NA	NA	NA	NA	NA	NA	-42.1524	NA	NA	NA	NA	NA	NA	NA	NA	NA	NA	NA	NA	NA	NA	NA	NA	NA	NA	NA	NA	NA	NA	NA	NA	NA	NA	NA	NA	NA	NA	NA	NA	NA	NA	NA	NA	NA	NA	NA	NA	NA	NA	NA	NA	NA	NA	NA	NA	NA	NA	NA	NA	NA	NA	-28.5422	NA	NA	NA	NA	NA	NA	NA	NA	NA	NA	NA	NA	NA	NA	NA	NA	NA	NA	NA	NA	NA	NA	NA	NA	NA	NA	NA	NA	NA	NA	NA	NA	NA	NA	NA	NA	NA	NA	NA	NA	NA	NA	NA	NA	NA	NA	NA	NA	NA	NA	NA	NA	NA	NA	NA	NA	NA	NA	NA	NA	NA	NA	NA	NA	NA	NA	NA	NA	NA	NA	NA	NA	NA	NA	NA	NA	NA	NA	NA	NA	NA	NA	NA	NA	NA	NA	NA	NA	NA	NA	NA	NA	NA	NA	NA	NA	NA	NA	NA	NA	NA	NA	NA	NA	NA	NA	NA	NA	NA	NA	NA	NA	NA	NA	NA	NA	NA	NA	NA	NA	NA	NA	NA	NA	NA	NA	NA	NA	NA	NA	NA	NA	NA	NA	NA	NA	NA	NA	NA	NA	NA	NA	NA	NA	NA	NA	NA	NA	NA	NA	NA	NA	NA	NA	NA	NA	NA	NA	NA	NA	NA	NA	NA	NA	NA	NA	NA	NA	NA	NA	NA	NA	NA	NA	NA	NA	NA	NA	NA	NA	NA	NA	NA	NA	NA	NA	NA	NA	NA	NA	NA	NA	NA	NA	NA	NA	NA	NA	NA	NA	NA	NA	NA	NA	NA	NA	NA	NA	NA	NA	NA	NA	NA	NA	NA	NA	NA	NA	NA	NA	NA	NA	NA	NA	NA	NA	NA	NA	NA	NA	NA	NA	NA	NA	NA	NA	NA	NA	NA	NA	NA	NA	NA	NA	NA	NA	NA	NA	NA	NA	NA	NA	NA	NA	NA	NA	NA	NA	NA	NA	NA	NA	NA	NA	NA	NA	NA	NA	NA	NA	NA	NA	NA	NA	NA	NA	NA	NA	NA	NA	NA	NA	NA	NA	NA	NA	NA	NA	NA	NA	NA	NA	NA	-19.6229	NA	NA	NA	NA	NA	NA	NA	NA	NA	NA	NA	NA	NA	NA	NA	NA	-87.5241	NA	NA	NA	NA	NA	NA	NA	NA	NA	NA	NA	NA	NA	NA	NA	NA	NA	NA	NA	NA	NA	NA	NA	NA	NA	NA	NA	NA	NA	NA	NA	NA	NA	NA	NA	NA	NA	NA	NA	NA	NA	NA	NA	NA	NA	NA	NA	NA	NA	NA	NA	NA	NA	NA	NA	NA	NA	NA	NA	NA	NA	NA	NA	NA	NA	NA	NA	NA	NA	NA	NA	NA	NA	NA	NA	NA	NA	NA	NA	NA	NA	NA	NA	NA	NA	NA	NA	NA	NA	NA	NA	NA	NA	NA	NA	NA	NA	NA	NA	NA	NA	NA	NA	NA	NA	NA	NA	NA	NA	NA	NA	NA	NA	NA	NA	NA	NA	NA	NA	NA	NA	NA	NA	NA	NA	NA	NA	NA	NA	NA	NA	NA	NA	NA	NA	NA	NA	NA	NA	NA	NA	NA	NA	NA	NA	NA	NA	NA	NA	NA	NA	NA	NA	NA	NA	NA	NA	NA	NA	NA	NA	NA	NA	NA	NA	NA	NA	NA	NA	NA	NA	NA	NA	NA	NA	NA	NA	NA	NA	NA	NA	NA	NA	NA	NA	NA	NA	NA	NA	NA	NA	NA	NA	NA	NA	NA	NA	NA	NA	NA	NA	NA	NA	NA	NA	NA	NA	NA	NA	NA	NA	NA	NA	NA	NA	NA	NA	NA	NA	NA	NA	NA	NA	NA	NA	NA	NA	NA	NA	NA	NA	NA	NA	NA	NA	NA	NA	NA	NA	NA	NA	NA	NA	NA	NA	-15.8131	NA	NA	NA	NA	NA	NA	NA	NA	NA	NA	NA	NA	NA	NA	NA	NA	NA	NA	NA	NA	NA	NA	NA	-51.7804	NA	NA	NA	NA	NA	NA	NA	NA	NA	NA	NA	NA	NA	NA	NA	NA	NA	NA	NA	NA	NA	NA	NA	NA	NA	NA	-18.2635	NA	NA	NA	NA	NA	NA	NA	NA	NA	NA	NA	NA	NA	NA	NA	NA	NA	NA	NA	NA	NA	NA	NA	NA	NA	NA	NA	NA	NA	NA	NA	NA	NA	NA	NA	NA	NA	NA	NA	NA	NA	NA	NA	NA	NA	NA	NA	NA	NA	NA	NA	NA	NA	11.7271	NA	NA	NA	NA	NA	NA	NA	NA	NA	NA	NA	NA	NA	NA	NA	NA	NA	NA	NA	NA	NA	NA	NA	NA	NA	NA	NA	NA	NA	NA	NA	NA	NA	NA	NA	NA	NA	NA	NA	NA	NA	-0.0706096	NA	NA	NA	NA	NA	NA	NA	NA	NA	NA	NA	NA	NA	NA	NA	NA	NA	NA	NA	NA	NA	NA	NA	NA	NA	NA	NA	NA	NA	NA	NA	NA	NA	NA	NA	NA	NA	NA	NA	NA	NA	NA	NA	NA	NA	NA	NA	NA	NA	NA	NA	NA	NA	NA	NA	NA	NA	NA	NA	NA	NA	NA	NA	NA	NA	NA	NA	NA	NA	NA	NA	NA	NA	NA	NA	NA	NA	NA	NA	NA	NA	NA	NA	NA	NA	NA	NA	NA	NA	NA	NA	NA	NA	NA	NA	NA	NA	NA	NA	NA	NA	NA	NA	NA	NA	NA	NA	NA	NA	NA	NA	NA	NA	NA	NA	NA	NA	NA	NA	NA	NA	NA	NA	NA	NA	NA	NA	NA	NA	NA	NA	NA	NA	NA	NA	NA	NA	NA	NA	NA	NA	NA	NA	NA	NA	NA	NA	NA	NA	NA	NA	37.0656	NA	NA	NA	NA	NA	NA	NA	NA	NA	NA	NA	NA	NA	NA	NA	NA	NA	NA	NA	NA	NA	NA	NA	NA	NA	NA	NA	NA	NA	NA	NA	NA	NA	NA	NA	NA	NA	NA	NA	NA	NA	NA	NA	NA	NA	NA	NA	NA	NA	NA	NA	NA	NA	NA	NA	NA	NA	NA	NA	NA	NA	NA	NA	NA	NA	NA	NA	NA	NA	NA	NA	NA	NA	NA	NA	NA	NA	NA	NA	-1.12446	NA	NA	NA	NA	NA	NA	NA	NA	NA	NA	NA	NA	NA	NA	NA	NA	NA	NA	NA	NA	NA	NA	NA	NA	NA	NA	NA	NA	NA	NA	NA	NA	NA	NA	NA	NA	NA	NA	NA	NA	NA	NA	NA	NA	NA	NA	NA	NA	NA	NA	NA	NA	NA	NA	NA	NA	NA	NA	NA	NA	NA	NA	NA	NA	NA	NA	NA	NA	NA	NA	NA	NA	NA	NA	NA	NA	NA	NA	NA	NA	NA	NA	NA	NA	NA	NA	NA	NA	NA	NA	NA	NA	NA	NA	NA	NA	NA	-9.01176	NA	-31.2645	NA	NA	NA	NA	NA	NA	NA	NA	NA	NA	NA	NA	NA	NA	NA	NA	NA	NA	NA	NA	NA	NA	NA	NA	NA	NA	NA	NA	NA	NA	NA	NA	NA	NA	NA	NA	NA	NA	NA	NA	NA	-1.65003	NA	NA	NA	NA	NA	NA	NA	NA	NA	NA	NA	NA	NA	NA	NA	NA	NA	NA	NA	NA	NA	NA	NA	NA	NA	NA	NA	NA	NA	NA	NA	NA	NA	NA	NA	NA	NA	NA	NA	NA	NA	NA	NA	NA	NA	NA	-13.3876	NA	NA	NA	NA	NA	NA	NA	NA	NA	NA	NA	NA	NA	NA	NA	NA	NA	NA	NA	NA	NA	NA	NA	NA	NA	NA	NA	NA	NA	NA	NA	NA	NA	NA	NA	NA	NA	NA	NA	NA	NA	NA	NA	NA	NA	NA	NA	NA	NA	NA	NA	NA	NA	NA	NA	NA	-10.9632	NA	NA	NA	-7.21416	NA	NA	NA	NA	NA	NA	NA	NA	NA	NA	NA	NA	NA	NA	NA	NA	NA	NA	NA	NA	NA	NA	NA	NA	NA	NA	NA	NA	NA	NA	NA	NA	NA	NA	NA	NA	NA	NA	NA	NA	NA	NA	NA	NA	NA	NA	NA	NA	-27.8584	NA	NA	NA	NA	NA	NA	NA	NA	NA	NA	NA	NA	NA	NA	NA	NA	NA	NA	NA	NA	NA	NA	NA	NA	NA	NA	NA	NA	NA	NA	NA	NA	NA	NA	NA	NA	NA	NA	NA	NA	NA	NA	NA	NA	NA	NA	NA	NA	NA	NA	NA	NA	NA	NA	NA	NA	NA	NA	NA	NA	NA	NA	NA	NA	NA	NA	NA	NA	NA	NA	NA	NA	NA	NA	NA	NA	NA	NA	NA	NA	NA	NA	NA	NA	NA	NA	NA	NA	NA	NA	NA	NA	NA	NA	NA	NA	NA	NA	NA	NA	NA	NA	NA	NA	NA	NA	NA	NA	NA	NA	NA	NA	NA	NA	NA	NA	NA	NA	NA	NA	NA	NA	NA	NA	NA	NA	NA	NA	NA	NA	NA	NA	NA	NA	NA	NA	NA	NA	NA	NA	-19.9173	NA	NA	NA	NA	NA	NA	NA	NA	NA	NA	NA	NA	NA	NA	NA	NA	NA	NA	NA	NA	NA	NA	NA	NA	NA	NA	NA	NA	NA	NA	NA	NA	NA	NA	NA	NA	NA	NA	NA	NA	NA	NA	NA	NA	NA	NA	NA	NA	NA	NA	NA	NA	NA	NA	NA	NA	NA	NA	NA	NA	NA	NA	NA	NA	NA	NA	NA	NA	NA	NA	NA	NA	NA	NA	NA	NA	NA	NA	NA	NA	NA	NA	NA	NA	NA	NA	NA	-2.4471	NA	NA	NA	NA	NA	NA	NA	NA	NA	NA	NA	NA	NA	NA	NA	NA	NA	NA	NA	NA	NA	NA	NA	NA	NA	NA	NA	NA	NA	NA	NA	NA	NA	NA	NA	NA	NA	NA	NA	NA	NA	NA	NA	NA	NA	NA	NA	NA	NA	NA	NA	NA	NA	NA	NA	NA	NA	NA	NA	NA	NA	NA	NA	NA	NA	NA	NA	NA	NA	NA	NA	NA	NA	NA	NA	NA	NA	NA	NA	NA	NA	NA	NA	NA	NA	NA	NA	NA	NA	NA	NA	NA	NA	NA	NA	NA	NA	NA	NA	NA	NA	NA	NA	NA	NA	NA	NA	NA	NA	NA	NA	NA	NA	NA	NA	NA	NA	NA	NA	NA	NA	NA	NA	NA	NA	NA	NA	NA	NA	NA	NA	NA	NA	NA	NA	NA	NA	NA	NA	NA	NA	NA	NA	NA	NA	NA	NA	NA	NA	NA	NA	NA	NA	NA	NA	NA	NA	NA	NA	NA	NA	NA	NA	NA	NA	NA	NA	NA	NA	NA	NA	NA	NA	NA	NA	NA	NA	NA	NA	NA	NA	NA	NA	NA	NA	NA	NA	NA	NA	NA	NA	NA	NA	NA	NA	NA	NA	NA	NA	NA	NA	NA	NA	NA	NA	NA	NA	NA	NA	NA	NA	NA	NA	NA	NA	NA	NA	NA	NA	NA	-22.0963	NA	NA	NA	NA	NA	NA	NA	NA	NA	NA	NA	NA	NA	NA	NA	NA	NA	NA	NA	NA	NA	NA	NA	NA	NA	NA	NA	NA	NA	NA	NA	NA	NA	NA	NA	NA	NA	NA	NA	NA	NA	NA	NA	NA	NA	NA	NA	NA	NA	NA	NA	NA	NA	NA	NA	NA	NA	NA	NA	NA	NA	NA	NA	NA	NA	NA	NA	NA	NA	NA	NA	NA	NA	NA	NA	NA	NA	NA	NA	NA	NA	NA	NA	NA	NA	NA	NA	-7.16101	NA	NA	NA	NA	NA	NA	NA	NA	NA	0.148156	NA	NA	NA	NA	NA	NA	NA	NA	NA	NA	NA	NA	NA	NA	NA	NA	NA	NA	NA	NA	NA	NA	NA	NA	NA	NA	NA	NA	NA	NA	NA	NA	NA	NA	NA	NA	NA	NA	NA	NA	NA	NA	NA	NA	NA	NA	NA	NA	NA	NA	NA	NA	NA	NA	NA	NA	NA	NA	NA	NA	NA	NA	NA	NA	NA	NA	NA	NA	NA	NA	NA	NA	NA	NA	NA	NA	NA	NA	NA	NA	NA	NA	NA	NA	NA	NA	NA	NA	NA	NA	NA	NA	NA	NA	NA	NA	NA	NA	NA	NA	NA	NA	NA	NA	NA	NA	NA	NA	NA	NA	NA	NA	NA	NA	NA	NA	NA	NA	NA	NA	NA	NA	NA	NA	NA	NA	NA	NA	NA	NA	NA	NA	NA	NA	NA	NA	NA	NA	NA	NA	NA	NA	NA	NA	NA	NA	NA	NA	NA	NA	NA	NA	NA	NA	NA	NA	NA	NA	NA	NA	NA	NA	NA	NA	NA	NA	NA	NA	NA	NA	NA	NA	NA	NA	NA	NA	NA	NA	NA	NA	NA	NA	NA	NA	NA	NA	NA	NA	NA	NA	NA	NA	NA	NA	NA	NA	-1.96901	NA	NA	NA	NA	NA	NA	NA	NA	NA	NA	NA	NA	-119.33	NA	NA	NA	NA	NA	NA	NA	NA	NA	NA	NA	NA	NA	NA	NA	NA	NA	NA	NA	NA	NA	NA	NA	NA	NA	NA	NA	NA	NA	NA	NA	NA	NA	NA	NA	NA	NA	NA	NA	NA	NA	NA	NA	NA	NA	NA	NA	NA	NA	NA	NA	NA	NA	NA	NA	NA	NA	NA	NA	NA	NA	NA	NA	NA	NA	NA	NA	NA	NA	-2.93597	NA	NA	NA	NA	NA	NA	NA	-17.5975	NA	NA	NA	NA	NA	NA	NA	NA	NA	NA	NA	NA	NA	NA	NA	NA	NA	NA	NA	NA	NA	NA	NA	NA	NA	NA	NA	NA	NA	NA	NA	NA	NA	NA	NA	NA	NA	NA	NA	NA	NA	NA	NA	NA	NA	NA	NA	NA	NA	NA	NA	NA	NA	NA	NA	NA	NA	-0.940093	NA	NA	NA	NA	NA	NA	NA	NA	NA	NA	NA	NA	NA	NA	NA	NA	NA	NA	NA	NA	NA	NA	NA	NA	NA	NA	NA	NA
ZNF133	NA	-13.8116	NA	NA	NA	NA	NA	NA	NA	NA	NA	NA	NA	NA	NA	NA	NA	NA	NA	NA	NA	NA	NA	NA	NA	NA	NA	NA	NA	NA	NA	NA	NA	NA	NA	NA	NA	NA	NA	NA	NA	NA	NA	NA	NA	NA	NA	NA	NA	NA	NA	NA	NA	NA	NA	NA	NA	NA	NA	-73.9191	NA	NA	NA	NA	NA	NA	NA	NA	NA	NA	NA	NA	NA	NA	NA	NA	NA	NA	NA	NA	NA	NA	NA	NA	NA	NA	NA	NA	NA	NA	NA	NA	NA	NA	NA	NA	NA	NA	NA	NA	NA	NA	NA	NA	NA	NA	NA	NA	NA	NA	NA	NA	NA	NA	NA	NA	NA	NA	NA	NA	NA	NA	NA	NA	NA	NA	NA	NA	NA	NA	NA	NA	NA	NA	NA	NA	NA	NA	NA	NA	NA	NA	NA	NA	NA	NA	NA	NA	NA	NA	NA	NA	NA	NA	NA	NA	NA	NA	NA	-1.13588	NA	NA	NA	NA	NA	NA	NA	NA	NA	NA	NA	NA	NA	NA	NA	NA	NA	NA	NA	NA	NA	NA	NA	NA	NA	NA	NA	NA	NA	NA	NA	NA	NA	NA	NA	NA	NA	NA	NA	NA	NA	NA	NA	NA	NA	NA	NA	-32.2092	NA	NA	NA	NA	NA	NA	NA	NA	NA	-36.9161	NA	NA	NA	NA	NA	NA	NA	1.05255	NA	NA	NA	NA	NA	NA	NA	NA	NA	NA	NA	NA	NA	NA	NA	NA	NA	NA	NA	NA	NA	NA	NA	NA	NA	NA	NA	NA	NA	NA	NA	NA	NA	NA	NA	NA	NA	NA	NA	NA	NA	NA	NA	NA	NA	NA	NA	NA	NA	NA	NA	NA	NA	NA	NA	NA	NA	NA	NA	NA	NA	NA	NA	NA	NA	NA	NA	NA	NA	NA	NA	NA	NA	NA	NA	NA	NA	NA	NA	NA	NA	NA	NA	NA	NA	NA	NA	NA	NA	NA	NA	NA	NA	NA	NA	NA	NA	NA	NA	NA	NA	NA	NA	NA	NA	NA	NA	NA	NA	NA	NA	NA	NA	NA	NA	NA	NA	NA	NA	NA	NA	NA	NA	NA	NA	NA	NA	NA	NA	NA	NA	NA	NA	NA	NA	NA	NA	NA	-7.72934	NA	NA	NA	NA	NA	NA	NA	NA	NA	NA	NA	NA	NA	NA	NA	NA	NA	NA	NA	NA	NA	NA	NA	NA	NA	NA	NA	NA	NA	-21.7429	NA	NA	NA	NA	NA	NA	-1.94982	NA	NA	NA	NA	NA	NA	NA	NA	NA	NA	NA	NA	NA	NA	NA	NA	NA	NA	NA	NA	NA	NA	NA	NA	NA	NA	NA	NA	NA	NA	NA	NA	NA	NA	NA	NA	NA	NA	NA	NA	NA	NA	NA	NA	NA	NA	NA	NA	NA	NA	NA	NA	NA	NA	NA	NA	NA	NA	NA	NA	NA	NA	NA	NA	NA	NA	NA	NA	NA	NA	NA	NA	NA	NA	NA	NA	NA	NA	NA	NA	NA	NA	NA	NA	NA	NA	NA	NA	NA	NA	NA	NA	NA	NA	NA	NA	NA	NA	NA	NA	NA	NA	NA	NA	NA	NA	NA	NA	NA	-12.6432	NA	NA	NA	NA	NA	NA	NA	NA	NA	NA	NA	NA	NA	NA	NA	NA	NA	19.1591	NA	NA	NA	NA	NA	NA	NA	NA	NA	NA	NA	NA	NA	NA	NA	NA	NA	NA	NA	NA	NA	NA	NA	NA	NA	NA	NA	NA	NA	NA	NA	NA	NA	NA	NA	NA	NA	NA	NA	NA	NA	NA	NA	NA	NA	NA	NA	NA	NA	NA	NA	NA	-0.0235976	NA	-5.47042	NA	-19.1703	NA	NA	-2.69574	NA	NA	NA	NA	NA	NA	NA	NA	NA	NA	NA	NA	NA	NA	NA	NA	NA	NA	NA	NA	NA	NA	NA	NA	NA	NA	-17.16	-76.6649	NA	NA	NA	NA	NA	NA	NA	NA	NA	NA	NA	NA	NA	NA	NA	NA	NA	NA	NA	NA	NA	NA	NA	NA	NA	NA	NA	NA	NA	NA	NA	NA	NA	NA	NA	NA	NA	NA	NA	NA	NA	NA	NA	NA	NA	NA	NA	NA	NA	NA	NA	NA	NA	NA	NA	NA	NA	NA	NA	NA	NA	NA	NA	NA	NA	NA	NA	NA	NA	NA	NA	NA	NA	NA	NA	NA	NA	NA	NA	NA	NA	NA	NA	NA	NA	NA	NA	NA	NA	NA	NA	NA	NA	NA	-58.8212	NA	NA	NA	NA	NA	NA	NA	NA	NA	NA	NA	NA	NA	NA	NA	NA	NA	NA	NA	NA	-10.2278	NA	NA	NA	NA	NA	NA	NA	NA	NA	NA	NA	NA	NA	NA	NA	NA	NA	NA	NA	NA	NA	NA	NA	NA	NA	NA	NA	NA	NA	NA	NA	NA	NA	NA	NA	NA	NA	NA	NA	NA	NA	98.1748	NA	-37.2649	NA	NA	NA	NA	NA	NA	NA	NA	NA	NA	NA	NA	-3.61173	-9.0403	NA	NA	NA	NA	NA	NA	NA	NA	-11.7401	NA	NA	NA	NA	NA	NA	NA	-12.4392	NA	NA	NA	-18.3197	NA	NA	NA	NA	NA	NA	NA	NA	NA	NA	NA	NA	-8.20255	NA	NA	NA	NA	NA	-0.117763	NA	NA	NA	NA	NA	NA	NA	NA	NA	NA	NA	NA	NA	NA	NA	NA	NA	NA	NA	NA	NA	NA	NA	NA	NA	NA	NA	NA	NA	NA	NA	NA	NA	NA	NA	NA	NA	NA	NA	NA	NA	NA	NA	NA	NA	NA	NA	NA	NA	NA	NA	NA	NA	NA	NA	NA	NA	-68.0803	NA	NA	NA	NA	NA	NA	NA	NA	NA	NA	NA	NA	NA	NA	NA	NA	NA	NA	NA	NA	NA	NA	NA	NA	NA	NA	NA	NA	NA	NA	NA	NA	NA	NA	NA	NA	NA	NA	NA	NA	NA	NA	NA	NA	NA	NA	NA	NA	NA	NA	-12.9979	-8.36542	NA	NA	NA	NA	NA	NA	NA	NA	NA	NA	NA	NA	NA	NA	NA	NA	NA	NA	NA	NA	NA	NA	NA	NA	NA	NA	NA	NA	NA	NA	NA	NA	NA	NA	NA	NA	NA	NA	NA	NA	NA	NA	NA	NA	NA	NA	NA	NA	NA	NA	NA	NA	NA	NA	NA	NA	NA	NA	NA	NA	NA	NA	NA	NA	NA	NA	NA	NA	NA	NA	NA	NA	NA	NA	NA	NA	NA	NA	NA	NA	NA	NA	NA	NA	NA	NA	NA	NA	NA	NA	NA	NA	NA	NA	NA	NA	NA	14.9461	NA	NA	NA	NA	NA	NA	NA	NA	NA	NA	NA	NA	NA	NA	NA	NA	-0.465771	NA	NA	NA	NA	NA	NA	NA	NA	NA	NA	NA	NA	NA	NA	NA	NA	NA	NA	NA	NA	NA	NA	NA	NA	NA	NA	NA	NA	NA	NA	NA	NA	NA	NA	NA	NA	NA	NA	NA	NA	NA	NA	NA	NA	NA	NA	NA	NA	NA	NA	NA	NA	NA	NA	NA	NA	NA	NA	NA	NA	NA	NA	NA	NA	NA	NA	NA	NA	NA	NA	NA	NA	NA	NA	NA	NA	NA	NA	NA	NA	NA	NA	NA	NA	NA	NA	NA	NA	NA	NA	NA	NA	NA	NA	NA	NA	NA	NA	NA	NA	NA	NA	NA	NA	NA	NA	NA	NA	NA	NA	NA	NA	NA	NA	NA	NA	NA	NA	NA	NA	NA	-18.3456	NA	NA	NA	NA	NA	NA	NA	NA	NA	NA	NA	NA	NA	NA	NA	NA	NA	NA	NA	NA	NA	NA	NA	NA	NA	NA	NA	NA	NA	NA	NA	NA	NA	NA	NA	NA	NA	NA	NA	NA	NA	NA	NA	NA	NA	NA	NA	NA	NA	NA	NA	NA	NA	NA	NA	NA	NA	NA	NA	NA	-2.9716	NA	NA	NA	NA	NA	NA	NA	NA	NA	NA	NA	NA	NA	NA	NA	NA	NA	NA	NA	NA	NA	NA	NA	NA	NA	NA	NA	NA	NA	NA	NA	NA	NA	NA	NA	NA	NA	NA	NA	NA	NA	NA	NA	NA	NA	NA	NA	NA	NA	NA	NA	NA	NA	NA	NA	NA	NA	NA	NA	NA	NA	NA	NA	NA	NA	NA	NA	NA	NA	NA	NA	NA	NA	NA	NA	NA	NA	NA	NA	NA	NA	NA	NA	NA	NA	NA	NA	NA	NA	NA	NA	NA	NA	NA	NA	NA	NA	NA	NA	NA	NA	NA	NA	NA	NA	NA	NA	NA	NA	NA	NA	NA	NA	NA	NA	NA	NA	NA	NA	NA	NA	NA	NA	NA	NA	NA	NA	NA	NA	NA	NA	NA	NA	NA	NA	NA	NA	NA	NA	NA	NA	NA	NA	NA	NA	NA	NA	NA	NA	NA	NA	NA	NA	NA	NA	NA	NA	NA	NA	NA	NA	NA	NA	NA	NA	NA	NA	NA	NA	NA	NA	NA	NA	NA	NA	NA	NA	NA	NA	NA	NA	NA	NA	NA	NA	NA	NA	NA	NA	NA	NA	NA	NA	NA	NA	NA	NA	-27.2897	0.85583	NA	NA	NA	NA	NA	NA	NA	NA	NA	NA	NA	NA	NA	NA	NA	NA	NA	NA	NA	NA	NA	NA	NA	NA	NA	NA	NA	NA	NA	NA	NA	NA	NA	NA	NA	NA	NA	NA	NA	NA	NA	NA	NA	NA	NA	NA	NA	NA	NA	NA	NA	NA	NA	NA	NA	NA	NA	NA	NA	NA	NA	NA	NA	NA	NA	NA	NA	NA	NA	NA	NA	-58.5844	NA	NA	NA	NA	NA	NA	NA	NA	NA	NA	NA	NA	NA	NA	NA	-24.8043	NA	NA	NA	NA	NA	NA	NA	NA	NA	NA	NA	NA	NA	NA	NA	NA	NA	NA	NA	NA	NA	NA	NA	NA	NA	NA	NA	NA	NA	NA	NA	NA	NA	NA	NA	NA	NA	NA	NA	NA	NA	NA	NA	NA	NA	NA	NA	NA	NA	NA	NA	NA	NA	NA	NA	NA	NA	NA	NA	NA	NA	NA	NA	NA	NA	NA	NA	NA	NA	NA	NA	NA	NA	NA	NA	NA	NA	NA	NA	NA	NA	NA	NA	NA	NA	NA	NA	NA	NA	NA	NA	NA	NA	NA	NA	NA	NA	NA	NA	NA	NA	NA	NA	NA	NA	NA	NA	NA	NA	NA	NA	NA	NA	NA	NA	NA	NA	NA	NA	NA	NA	NA	NA	NA	NA	NA	NA	NA	NA	NA	NA	NA	NA	NA	NA	NA	NA	NA	NA	NA	NA	NA	NA	NA	NA	NA	NA	NA	NA	NA	NA	NA	NA	NA	NA	NA	NA	-4.21463	-6.98428	NA	NA	NA	NA	-7.3357	-5.17791	-1.9265	NA	NA	NA	NA	NA	NA	NA	NA	NA	NA	NA	NA	NA	NA	NA	NA	23.5073	NA	NA	NA	NA	NA	NA	NA	NA	NA	NA	NA	NA	NA	NA	NA	NA	NA	NA	NA	NA	NA	NA	NA	NA	NA	NA	NA	NA	NA	NA	NA	NA	-6.34187	NA	NA	NA	NA	NA	NA	NA	NA	NA	NA	NA	NA	NA	NA	NA	NA	NA	NA	NA	NA	NA	NA	NA	NA	NA	NA	NA	NA	NA	NA	NA	NA	NA	NA	NA	NA	NA	NA	NA	NA	NA	NA	NA	NA	NA	NA	NA	NA	NA	NA	NA	NA	NA	NA	NA	NA	NA	NA	NA	8.67224	NA	NA	NA	NA	NA	NA	NA	NA	NA	NA	NA	NA	NA	NA	NA	NA	NA	NA	NA	NA	NA	NA	NA	NA	NA	NA	NA	NA	NA	NA	NA	NA	NA	NA	NA	NA	NA	NA	NA	NA	NA	NA	NA	NA	NA	NA	NA	NA	NA	NA	NA	NA	NA	NA	NA	NA	NA	NA	NA	NA	NA	NA	NA	NA	NA	NA	NA	NA	NA	NA	NA	NA	NA	NA	NA	NA	NA	NA	NA	NA	NA	NA	NA	NA	NA	NA	NA	NA	NA	NA	NA	NA	NA	NA	NA	NA	NA	NA	NA	NA	NA	NA	NA	NA	NA	NA	NA	NA	NA	NA	NA	NA	NA	NA	NA	NA	NA	NA	NA	NA	NA	NA	NA	NA	NA	NA	NA	NA	NA	NA	NA	NA	NA	NA	NA	NA	NA	NA	NA	NA	NA	NA	NA	NA	NA	NA	NA	NA	NA	NA	NA	NA	NA	NA	NA	NA	NA	NA	NA	NA	NA	NA	NA	NA	NA	NA	NA	NA	NA	NA	NA	NA	NA	NA	-1.25081	NA	NA	NA	NA	NA	NA	NA	NA	NA	NA	NA	NA	NA	NA	NA	NA	NA	NA	NA	NA	NA	NA	NA	NA	NA	NA	NA	NA	NA	NA	NA	NA	NA	NA	NA	NA	NA	NA	NA	NA	NA	NA	NA	NA	NA	NA	NA	NA	NA	NA	NA	NA	NA	NA	NA	NA	NA	NA	NA	NA	NA	NA	NA	NA	NA	NA	NA	NA	NA	NA	NA	NA	NA	NA	NA	NA	NA	NA	NA	NA	NA	NA	NA	NA	NA	NA	NA	NA	NA	NA	NA	NA	NA	NA	NA	NA	NA	NA	NA	NA	NA	NA	NA	NA	NA	NA	NA	NA	NA	NA	NA	NA	NA	NA	NA	NA	NA	NA	NA	NA	NA	NA	NA	NA	NA	NA	NA	NA	NA	NA	NA	NA	NA	NA	NA	NA	NA	NA	NA	-85.2648	NA	NA	NA	NA	NA	NA	NA	NA	NA	NA	NA	NA	NA	NA	NA	NA	NA	NA	NA	NA	NA	NA	NA	NA	NA	NA	NA	NA	NA	NA	NA	NA	-192.977	NA	NA	NA	NA	NA	NA	NA	NA	NA	NA	NA	NA	NA	NA	NA	NA	NA	NA	NA	NA	NA	NA	NA	NA	NA	NA	NA	NA	NA	NA	NA	NA	NA	NA	NA	NA	NA	-2.43928	NA	NA	NA	NA	NA	NA	NA	-4.43962	-12.2481	NA	-22.756	NA	NA	NA	NA	NA	NA	NA	NA	NA	NA	NA	-4.16875	NA	NA	NA	NA	NA	NA	NA	NA	NA	NA	NA	NA	NA	NA	NA	NA	NA	NA	NA	NA	NA	NA	NA	NA	NA	NA	NA	NA	NA	NA	NA	NA	NA	NA	NA	NA	NA	NA	NA	NA	NA	NA	NA	NA	NA	NA	NA	NA	NA	NA	NA	NA	NA	NA	NA	NA	NA	NA	NA	NA	NA	NA	NA	NA	NA	NA	NA	NA	NA	NA	NA	NA	NA	NA	NA	NA	NA	NA	NA	NA	NA	NA	NA	NA	NA	NA	NA	NA	NA	NA	NA	NA	NA	NA	NA	-3.29706	NA	NA	NA	NA	NA	NA	-23.9965	-2.37853	NA	NA	NA	NA	NA	NA	NA	NA	NA	NA	NA	NA	NA	NA	NA	NA	NA	NA	NA	NA	NA	NA	NA	NA	NA	NA	NA	NA	6.287	NA	NA	NA	NA	NA	78.2194	NA	NA	NA	NA	NA	NA	NA	NA	NA	NA	NA	NA	NA	NA	NA	NA	NA	NA	NA	NA	NA	NA	NA	NA	NA	NA	-4.06887	NA	-1.31966	NA	NA	NA	NA	NA	NA	NA	NA	NA	NA	NA	NA	NA	NA	9.79753	NA	NA	NA	NA	NA	NA	NA	NA	NA	NA	NA	NA	NA	NA	NA	NA	NA	52.0372	NA	NA	-0.2827	-5.50155	NA	NA	NA	NA	NA	NA	NA	NA	NA	NA	NA	NA	NA	NA	NA	NA	NA	NA	NA	NA	NA	NA	NA	NA	NA	NA	NA	NA	NA	NA	NA	NA	NA	NA	NA	NA	NA	NA	NA	NA	NA	NA	NA	NA	NA	NA	NA	NA	NA	NA	NA	7.48193	NA	NA	NA	NA	NA	NA	NA	NA	NA	NA	NA	NA	NA	NA	NA	NA	NA	NA	NA	NA	NA	-8.83082	NA	NA	NA	NA	NA	NA	NA	NA	NA	NA	NA	NA	NA	NA	NA	NA	NA	NA	NA	NA	NA	NA	NA	NA	NA	NA	NA	NA	NA	-17.9234	-0.0944293	NA	NA	NA	NA	NA	NA	NA	NA	NA	NA	NA	NA	NA	NA	NA	NA	NA	NA	NA	NA	NA	NA	NA	NA	NA	NA	NA	NA	NA	NA	NA	NA	NA	NA	NA	NA	NA	NA	NA	NA	NA	NA	NA	NA	NA	NA	NA	NA	NA	NA	NA	NA	NA	NA	-32.9102	-18.936	-6.08206	NA	2.72156	NA	NA	NA	NA	NA	NA	NA	NA	NA	NA	NA	NA	NA	NA	NA	NA	NA	NA	NA	NA	NA	NA	NA	NA	NA	NA	NA	NA	NA	NA	NA	NA	NA	NA	NA	NA	NA	NA	NA	NA	NA	NA	NA	NA	NA	NA	NA	NA	NA	NA	NA	NA	NA	NA	NA	NA	NA	NA	NA	NA	NA	NA	NA	NA	NA	NA	NA	NA	NA	NA	NA	NA	NA	NA	NA	NA	NA	NA	NA	NA	NA	NA	NA	NA	NA	NA	NA	NA	-4.65641	NA	NA	NA	NA	NA	NA	NA	NA	NA	NA	NA	NA	NA	NA	NA	NA	NA	NA	NA	NA	NA	NA	NA	NA	NA	NA	NA	NA	NA	NA	NA	NA	NA	NA	NA	NA	NA	NA	NA	NA	NA	NA	NA	NA	NA	NA	NA	NA	NA	NA	NA	NA	NA	NA	NA	NA	NA	NA	NA	NA	NA	NA	NA	NA	NA	NA	NA	NA	NA	NA	NA	NA	NA	NA	NA	NA	NA	NA	NA	NA	NA	NA	NA	NA	NA	NA	NA	NA	NA	NA	NA	NA	NA	NA	NA	NA	NA	NA	NA	NA	NA	NA	-5.71368	-22.9305	NA	NA	NA	NA	NA	NA	NA	NA	NA	NA	NA	NA	NA	NA	NA	NA	NA	NA	NA	NA	NA	NA	NA	NA	NA	NA	NA	NA	NA	NA	NA	NA	NA	NA	NA	NA	NA	NA	NA	NA	NA	NA	NA	NA	NA	NA	NA	NA	NA	NA	NA	NA	NA	NA	NA	NA	NA	NA	NA	NA	NA	NA	NA	NA	NA	NA	NA	NA	NA	NA	NA	NA	NA	NA	NA	NA	NA	NA	NA	NA	NA	NA	NA	NA	NA	NA	NA	NA	0.640544	NA	NA	NA	NA	NA	NA	NA	NA	NA	NA	-9.33445	NA	NA	NA	NA	NA	NA	NA	NA	NA	NA	NA	NA	NA	NA	NA	NA	NA	NA	NA	NA	NA	NA	NA	NA	NA	NA	NA	NA	NA	NA	NA	NA	NA	NA	NA	NA	NA	NA	NA	NA	NA	NA	NA	NA	NA	NA	NA	NA	NA	NA	NA	NA	NA	NA	NA	NA	NA	NA	NA	NA	NA	NA	NA	NA	NA	NA	NA	NA	NA	NA	NA	NA	NA	NA	NA	NA	NA	NA	NA	NA	NA	NA	NA	NA	NA	NA	NA	NA	-0.378433	NA	NA	NA	NA	NA	NA	NA	NA	NA	NA	NA	NA	NA	NA	NA	NA	NA	NA	NA	NA	NA	NA	NA	NA	NA	NA	NA	NA	NA	NA	NA	NA	NA	NA	NA	NA	NA	NA	NA	NA	NA	NA	NA	NA	NA	NA	NA	NA	NA	NA	NA	NA	NA	NA	NA	NA	NA	NA	-7.03002	NA	NA	NA	NA	NA	NA	NA	NA	NA	NA	NA	NA	NA	NA	NA	NA	NA	NA	NA	NA	NA	NA	NA	NA	NA	NA	NA	NA	NA	NA	NA	NA	NA	NA	NA	NA	NA	NA	NA	NA	NA	NA	NA	NA	NA	NA	NA	NA	NA	NA	NA	NA	NA	NA	NA	NA	NA	NA	NA	NA	NA	NA	NA	NA	NA	NA	NA	NA	NA	NA	NA	NA	NA	NA	NA	NA	NA	NA	NA	NA	NA	NA	NA	NA	NA	NA	NA	NA	NA	NA	NA	NA	NA	NA	NA	NA	NA	NA	NA	NA	NA	NA	NA	NA	NA	NA	NA	51.753	NA	NA	NA	NA	NA	NA	NA	NA	NA	NA	46.8697	NA	NA	NA	NA	NA	NA	265.228	NA	NA	NA	NA	NA	NA	NA	NA	NA	NA	NA	NA	NA	NA	NA	NA	NA	NA	NA	NA	NA	NA	NA	NA	NA	NA	NA	NA	NA	NA	NA	NA	NA	NA	NA	NA	NA	NA	NA	NA	NA	NA	NA	NA	NA	NA	NA	NA	NA	NA	NA	NA	NA	NA	NA	NA	NA	NA	NA	NA	NA	NA	NA	NA	NA	NA	NA	NA	NA	NA	NA	NA	NA	NA	NA	NA	NA	NA	NA	NA	NA	NA	NA	NA	NA	NA	NA	NA	NA	NA	NA	NA	NA	NA	NA	NA	NA	NA	NA	NA	NA	NA	NA	NA	NA	NA	NA	NA	NA	NA	NA	NA	NA	NA	NA	NA	NA	NA	NA	NA	NA	NA	NA	NA	NA	NA	NA	-0.93184	NA	32.0249	NA	NA	NA	NA	NA	NA	NA	NA	NA	NA	NA	NA	NA	NA	NA	NA	NA	NA	NA	NA	NA	NA	NA	NA	NA	NA	NA	NA	NA	NA	NA	NA	NA	NA	NA	NA	NA	NA	NA	NA	NA	NA	NA	NA	NA	NA	NA	NA	NA	NA	NA	NA	NA	NA	NA	NA	NA	NA	NA	NA	NA	NA	NA	NA	NA	NA	NA	NA	NA	NA	NA	NA	NA	NA	NA	NA	NA	NA	NA	NA	NA	NA	NA	NA	NA	NA	-3.23983	NA	NA	NA	NA	NA	NA	NA	NA	NA	NA	NA	NA	NA	NA	NA	NA	NA	NA	NA	NA	NA	NA	NA	NA	NA	NA	NA	NA	NA	NA	NA	NA	NA	-5.91851	NA	-37.4257	NA	NA	NA	NA	NA	NA	NA	NA	NA	NA	-16.88	NA	NA	NA	NA	1.87345	NA	NA	NA	NA	-86.8524	NA	NA	NA	NA	NA	NA	NA	NA	NA	NA	NA	NA	NA	NA	NA	NA	NA	NA	NA	NA	NA	NA	NA	NA	NA	NA	NA	NA	NA	NA	NA	NA	NA	NA	NA	NA	NA	NA	NA	NA	NA	NA	NA	NA	NA	NA	NA	NA	NA	NA	NA	NA	NA	NA	NA	NA	NA	NA	NA	NA	NA	NA	NA	NA	NA	NA	NA	NA	NA	NA	NA	NA	NA	NA	NA	NA	NA	NA	NA	NA	NA	NA	NA	NA	NA	NA	NA	NA	NA	NA	NA	NA	NA	NA	NA	NA	NA	NA	NA	-147.36	NA	NA	NA	NA	NA	NA	NA	NA	NA	NA	NA	NA	NA	NA	NA	NA	NA	NA	NA	NA	NA	NA	NA	NA	NA	NA	NA	NA	NA	NA	NA	NA	NA	NA	NA	NA	NA	NA	NA	NA	NA	NA	NA	NA	NA	NA	NA	NA	NA	NA	NA	NA	NA	NA	NA	NA	NA	NA	NA	NA	NA	-238.322	NA	NA	NA	NA	NA	NA	NA	NA	NA	NA	NA	NA	NA	NA	NA	NA	NA	NA	NA	NA	NA	NA	NA	NA	NA	NA	NA	NA	NA	NA	NA	NA	NA	NA	NA	NA	NA	NA	NA	NA	NA	NA	NA	NA	NA	NA	NA	NA	NA	NA	NA	NA	NA	NA	NA	NA	NA	NA	NA	NA	NA	NA	-16.0131	NA	NA	NA	NA	NA	NA	NA	NA	NA	NA	NA	NA	NA	NA	NA	NA	NA	NA	NA	NA	NA	NA	NA	NA	NA	NA	NA	NA	NA	NA	NA	NA	NA	NA	NA	NA	NA	NA	NA	NA	NA	NA	NA	NA	NA	NA	NA	NA	NA	NA	NA	NA	NA	NA	NA	NA	NA	NA	NA	NA	NA	NA	NA	NA	NA	NA	NA	NA	NA	NA	NA	NA	NA	NA	NA	NA	NA	NA	NA	NA	NA	NA	NA	NA	-132.064	NA	NA	NA	NA	NA	NA	NA	NA	NA	NA	NA	-44.7887	NA	NA	NA	NA	NA	NA	NA	NA	-94.7501	NA	NA	-1.84026	NA	NA	NA	NA	NA	NA	NA	NA	NA	NA	NA	-11.0622	NA	NA	NA	NA	NA	NA	NA	NA	NA	NA	NA	-5.05266	NA	NA	NA	NA	NA	NA	NA	NA	NA	NA	NA	NA	NA	NA	NA	NA	NA	NA	NA	NA	NA	NA	NA	NA	NA	NA	NA	NA	NA	NA	NA	NA	NA	NA	NA	NA	NA	NA	NA	NA	NA	NA	NA	NA	NA	NA	NA	NA	NA	NA	NA	NA	NA	NA	NA	NA	NA	NA	NA	NA	-23.7221	NA	NA	-5.80005	NA	NA	NA	NA	NA	NA	NA	NA	NA	NA	NA	NA	NA	NA	NA	NA	NA	NA	NA	NA	NA	NA	NA	NA	NA	NA	NA	NA	NA	NA	NA	NA	NA	NA	NA	NA	NA	NA	NA	NA	NA	NA	NA	NA	NA	NA	NA	NA	NA	NA	NA	NA	NA	NA	NA	NA	NA	NA	NA	NA	NA	NA	NA	NA	NA	NA	NA	NA	NA	43.256	NA	NA	NA	NA	NA	NA	NA	NA	NA	NA	NA	NA	NA	NA	NA	NA	NA	NA	NA	NA	NA	NA	NA	NA	NA	NA	NA	NA	NA	NA	NA	1.78857	NA	NA	NA	NA	NA	NA	NA	NA	NA	NA	NA	NA	-3.63993	NA	NA	NA	NA	NA	NA	NA	NA	NA	NA	NA	NA	NA	NA	NA	NA	NA	NA	NA	NA	NA	NA	NA	-1.41316	NA	5.7918	NA	NA	NA	NA	NA	NA	NA	NA	NA	NA	NA	NA	NA	NA	NA	NA	NA	NA	NA	NA	NA	NA	NA	NA	-5.75049	NA	-22.2856	NA	NA	NA	NA	NA	NA	NA	NA	NA	NA	NA	NA	NA	NA	NA	NA	NA	NA	NA	-4.63423	NA	NA	NA	NA	NA	NA	NA	NA	NA	NA	NA	NA	NA	NA	NA	NA	NA	NA	NA	NA	NA	NA	NA	NA	NA	NA	NA	NA	NA	NA	NA	NA	NA	NA	NA	NA	NA	NA	NA	NA	NA	NA	NA	NA	NA	NA	NA	NA	NA	-20.6555	NA	NA	NA	NA	-1.06055	NA	NA	NA	NA	NA	NA	NA	NA	NA	NA	NA	NA	NA	NA	NA	NA	NA	NA	NA	NA	NA	-7.67329	NA	NA	NA	NA	NA	NA	NA	NA	NA	NA	-135.01	NA	NA	NA	NA	NA	NA	NA	NA	NA	NA	NA	NA	NA	NA	NA	NA	NA	NA	NA	NA	NA	NA	NA	NA	NA	NA	NA	NA	NA	NA	NA	NA	NA	NA	NA	NA	NA	NA	NA	NA	NA	NA	NA	NA	NA	NA	NA	NA	NA	NA	NA	NA	NA	NA	NA	NA	NA	NA	NA	NA	NA	NA	NA	NA
DHRS7B	NA	-7.83191	NA	NA	NA	NA	NA	NA	NA	NA	NA	NA	NA	NA	NA	NA	NA	NA	NA	NA	NA	NA	NA	NA	NA	NA	NA	NA	NA	NA	NA	NA	NA	NA	NA	NA	NA	NA	NA	NA	5.49465	NA	NA	NA	NA	NA	NA	NA	NA	NA	NA	NA	NA	NA	NA	NA	NA	NA	NA	NA	NA	NA	NA	NA	NA	NA	NA	0.94	NA	NA	NA	NA	NA	NA	NA	NA	NA	NA	NA	NA	NA	NA	NA	NA	NA	NA	NA	NA	NA	NA	NA	NA	NA	-0.221735	NA	NA	NA	NA	NA	NA	NA	NA	NA	NA	NA	NA	NA	NA	NA	NA	NA	NA	NA	NA	NA	NA	NA	NA	NA	NA	NA	NA	NA	NA	NA	NA	NA	NA	NA	NA	NA	NA	NA	NA	NA	NA	NA	NA	NA	NA	NA	NA	NA	NA	NA	NA	NA	NA	NA	NA	NA	NA	NA	NA	NA	NA	NA	NA	NA	NA	NA	NA	NA	NA	NA	NA	NA	NA	NA	NA	NA	4.20195	NA	NA	NA	NA	NA	2.77777	NA	NA	NA	NA	NA	NA	NA	NA	NA	NA	NA	NA	NA	NA	NA	NA	NA	NA	NA	NA	NA	NA	NA	NA	NA	NA	NA	NA	NA	NA	NA	NA	NA	NA	NA	NA	NA	NA	NA	NA	NA	NA	NA	NA	NA	NA	NA	NA	NA	NA	NA	NA	NA	NA	NA	NA	NA	NA	NA	NA	NA	NA	NA	NA	NA	NA	NA	NA	NA	NA	NA	NA	NA	NA	NA	NA	NA	NA	NA	NA	NA	NA	NA	NA	NA	NA	NA	NA	NA	NA	NA	NA	NA	NA	NA	NA	NA	NA	NA	NA	NA	NA	NA	NA	NA	NA	NA	NA	NA	NA	NA	NA	NA	NA	NA	NA	NA	NA	1.55	NA	NA	NA	NA	NA	NA	NA	NA	NA	NA	NA	NA	NA	NA	NA	NA	NA	NA	NA	NA	NA	NA	NA	NA	NA	NA	NA	NA	NA	NA	NA	NA	NA	NA	NA	NA	NA	NA	NA	NA	NA	NA	NA	NA	NA	NA	NA	NA	0.820468	NA	NA	NA	NA	NA	NA	NA	NA	NA	NA	NA	NA	NA	NA	NA	0.374381	NA	NA	NA	NA	NA	NA	NA	NA	NA	NA	NA	NA	NA	NA	NA	NA	NA	-35.4358	NA	NA	NA	NA	NA	NA	NA	NA	NA	NA	5.37538	NA	NA	NA	NA	NA	NA	NA	NA	NA	NA	NA	NA	NA	NA	NA	NA	NA	NA	NA	NA	NA	NA	NA	NA	NA	NA	NA	3.42475	NA	NA	NA	NA	NA	NA	NA	NA	NA	-218.644	NA	NA	NA	NA	NA	NA	NA	NA	NA	NA	NA	NA	NA	NA	NA	NA	NA	NA	NA	NA	NA	NA	NA	NA	NA	NA	NA	NA	NA	NA	NA	NA	NA	NA	NA	NA	NA	NA	NA	NA	NA	NA	NA	NA	NA	NA	NA	NA	NA	47.2612	NA	NA	10.0311	NA	NA	NA	NA	NA	NA	NA	NA	NA	NA	NA	NA	NA	NA	NA	NA	NA	NA	NA	NA	NA	NA	NA	NA	NA	NA	9.07156	0.243438	NA	NA	NA	NA	NA	NA	NA	NA	NA	NA	NA	NA	NA	NA	NA	-0.72065	-1.17566	NA	NA	NA	NA	NA	NA	NA	NA	NA	NA	NA	NA	NA	NA	NA	NA	NA	NA	NA	NA	NA	NA	NA	NA	NA	NA	NA	NA	NA	NA	NA	NA	NA	-2.64719	NA	NA	NA	NA	NA	NA	NA	NA	NA	NA	NA	NA	NA	NA	NA	NA	NA	NA	-14.1981	NA	NA	NA	NA	NA	NA	NA	NA	NA	NA	-17.5656	NA	NA	NA	NA	NA	NA	NA	NA	NA	NA	NA	NA	NA	NA	NA	NA	NA	NA	-0.180411	NA	NA	NA	NA	NA	NA	NA	NA	NA	NA	NA	-4.02709	NA	NA	NA	NA	NA	NA	NA	NA	NA	NA	NA	NA	NA	NA	NA	NA	NA	3.44259	NA	NA	NA	NA	NA	NA	NA	NA	NA	NA	NA	NA	NA	NA	NA	NA	NA	NA	NA	NA	NA	NA	NA	-0.742523	NA	NA	NA	-33.023	NA	NA	NA	NA	NA	NA	NA	NA	NA	NA	NA	NA	NA	NA	NA	NA	NA	NA	5.52626	NA	NA	NA	NA	NA	NA	NA	NA	NA	NA	NA	NA	NA	NA	NA	NA	NA	NA	NA	NA	NA	NA	NA	NA	NA	NA	1.47454	1.19178	5.43878	1.37528	NA	NA	NA	1.6395	NA	NA	NA	NA	NA	NA	NA	NA	NA	NA	NA	NA	NA	NA	NA	NA	NA	NA	NA	NA	NA	NA	NA	NA	NA	NA	NA	-124.43	-47.3361	-59.4819	NA	NA	-150.506	NA	-34.4133	NA	NA	NA	NA	NA	NA	NA	NA	NA	NA	NA	NA	NA	NA	NA	NA	NA	NA	NA	NA	NA	NA	NA	NA	NA	NA	NA	NA	-46.7615	NA	NA	NA	NA	NA	NA	NA	NA	NA	NA	NA	NA	NA	NA	NA	NA	NA	NA	-0.0723441	NA	NA	NA	NA	NA	NA	NA	NA	NA	NA	NA	NA	NA	NA	NA	NA	NA	NA	NA	NA	NA	NA	NA	NA	NA	NA	NA	NA	NA	NA	NA	NA	NA	NA	NA	NA	NA	NA	NA	NA	NA	NA	NA	NA	NA	NA	NA	NA	-0.235767	NA	NA	-5.93172	NA	NA	NA	NA	NA	NA	NA	NA	NA	NA	NA	NA	NA	NA	NA	NA	2.01454	NA	NA	NA	NA	NA	NA	NA	NA	NA	NA	NA	NA	NA	NA	NA	NA	NA	NA	NA	NA	NA	NA	-6.58001	NA	NA	NA	NA	NA	NA	NA	NA	NA	NA	NA	NA	NA	NA	NA	NA	NA	NA	NA	NA	NA	NA	NA	NA	NA	NA	NA	NA	NA	NA	NA	NA	NA	NA	NA	NA	NA	NA	NA	NA	NA	NA	NA	NA	NA	NA	-9.12904	NA	NA	NA	NA	NA	NA	NA	NA	NA	NA	-0.545303	NA	NA	NA	NA	NA	NA	NA	NA	NA	NA	NA	NA	NA	NA	NA	NA	NA	NA	NA	NA	NA	NA	NA	NA	NA	NA	NA	NA	NA	NA	NA	NA	NA	NA	NA	NA	NA	NA	NA	NA	NA	NA	NA	NA	NA	NA	NA	NA	NA	NA	NA	NA	NA	NA	NA	NA	NA	NA	NA	12.0538	NA	NA	NA	NA	NA	NA	59.1622	4.42315	NA	NA	NA	NA	NA	4.00355	NA	NA	NA	NA	NA	NA	NA	NA	NA	NA	NA	NA	NA	NA	NA	NA	NA	NA	NA	NA	NA	NA	NA	NA	NA	NA	NA	NA	-32.3575	NA	NA	NA	NA	NA	NA	NA	NA	NA	-0.78269	-0.574832	NA	NA	NA	NA	NA	NA	NA	NA	NA	NA	NA	NA	NA	NA	NA	NA	NA	NA	NA	NA	NA	NA	NA	NA	NA	NA	NA	NA	NA	3.29133	NA	NA	NA	NA	NA	NA	NA	NA	NA	NA	NA	NA	NA	NA	NA	NA	NA	NA	NA	10.0912	NA	NA	NA	NA	NA	NA	NA	-2.63472	NA	NA	NA	-0.431636	NA	NA	NA	NA	NA	NA	NA	NA	NA	NA	NA	NA	NA	NA	NA	NA	NA	NA	NA	NA	NA	NA	NA	NA	NA	NA	NA	NA	NA	NA	NA	NA	NA	NA	NA	NA	NA	NA	NA	NA	NA	NA	NA	NA	NA	NA	NA	NA	NA	NA	NA	NA	NA	NA	NA	NA	NA	NA	NA	NA	NA	NA	NA	NA	NA	NA	NA	NA	NA	NA	NA	NA	NA	NA	NA	NA	NA	NA	NA	NA	NA	NA	NA	NA	NA	NA	NA	NA	NA	NA	NA	-9.19631	3.8641	NA	NA	NA	NA	NA	NA	NA	NA	NA	NA	NA	NA	NA	NA	NA	NA	NA	NA	NA	9.13867	NA	NA	NA	NA	NA	NA	NA	NA	NA	NA	NA	NA	NA	NA	NA	NA	NA	NA	NA	NA	NA	NA	NA	NA	NA	NA	NA	NA	NA	NA	NA	NA	NA	NA	NA	NA	NA	NA	NA	NA	NA	NA	NA	NA	NA	NA	NA	NA	NA	NA	NA	NA	NA	NA	NA	NA	NA	NA	NA	NA	NA	NA	NA	NA	NA	NA	NA	NA	NA	NA	NA	NA	NA	NA	NA	NA	NA	NA	NA	NA	NA	NA	NA	NA	NA	NA	NA	NA	NA	NA	NA	NA	NA	NA	NA	NA	NA	NA	NA	NA	NA	NA	NA	NA	NA	NA	NA	NA	NA	NA	NA	NA	NA	NA	NA	NA	-34.3675	NA	NA	NA	NA	NA	NA	NA	NA	NA	NA	NA	NA	NA	NA	NA	NA	NA	NA	NA	NA	NA	NA	NA	NA	NA	NA	NA	NA	NA	NA	-75.025	NA	NA	NA	NA	NA	NA	NA	2.27011	NA	14.7734	NA	NA	NA	NA	NA	NA	NA	NA	NA	NA	NA	NA	NA	NA	NA	NA	NA	NA	NA	NA	NA	NA	NA	NA	NA	NA	NA	NA	NA	NA	NA	NA	NA	NA	NA	-86.1506	NA	NA	-0.666832	NA	NA	NA	NA	NA	NA	NA	NA	NA	NA	NA	NA	NA	NA	NA	NA	NA	NA	NA	NA	NA	NA	NA	NA	NA	2.83907	NA	NA	NA	NA	11.0641	NA	NA	NA	NA	NA	NA	NA	NA	NA	NA	NA	NA	NA	NA	NA	NA	-1.71826	-0.943249	NA	NA	2.66037	NA	NA	NA	NA	NA	NA	NA	NA	NA	NA	NA	NA	NA	NA	NA	NA	NA	NA	NA	NA	NA	NA	NA	NA	NA	NA	NA	NA	NA	NA	NA	NA	-45.5012	NA	NA	NA	NA	1.2312	NA	NA	NA	NA	NA	NA	NA	NA	NA	NA	NA	NA	NA	NA	NA	NA	NA	NA	NA	NA	NA	NA	NA	NA	NA	NA	NA	NA	NA	NA	NA	NA	NA	NA	-3.5333	NA	NA	NA	NA	NA	NA	NA	NA	NA	NA	NA	NA	-71.966	NA	NA	NA	NA	NA	NA	NA	NA	NA	NA	-100.047	NA	-101.577	NA	NA	NA	-15.3764	NA	NA	NA	NA	NA	NA	NA	NA	NA	NA	NA	NA	NA	NA	NA	NA	NA	NA	NA	-5.31087	NA	NA	NA	NA	NA	NA	NA	NA	NA	NA	NA	NA	NA	NA	-312.888	NA	NA	NA	NA	NA	NA	NA	NA	NA	NA	NA	NA	NA	NA	NA	NA	NA	NA	NA	NA	NA	NA	NA	NA	NA	NA	NA	NA	NA	NA	NA	NA	NA	NA	NA	NA	NA	NA	NA	-108.276	NA	NA	NA	NA	NA	NA	NA	NA	NA	NA	NA	NA	NA	NA	NA	NA	NA	NA	NA	NA	NA	NA	NA	NA	NA	NA	NA	NA	NA	NA	NA	NA	NA	NA	NA	21.5658	NA	NA	NA	NA	NA	NA	NA	NA	NA	NA	NA	NA	NA	NA	NA	NA	NA	NA	NA	NA	NA	NA	NA	NA	NA	NA	NA	NA	NA	NA	NA	NA	NA	NA	NA	NA	NA	-0.0833705	NA	NA	NA	NA	NA	NA	NA	NA	NA	NA	NA	NA	NA	NA	NA	NA	NA	NA	NA	NA	NA	NA	NA	NA	NA	0.0230156	NA	-0.360323	NA	NA	NA	NA	NA	NA	NA	NA	NA	NA	NA	NA	NA	NA	NA	NA	NA	NA	NA	NA	NA	NA	NA	NA	NA	NA	NA	NA	NA	NA	NA	NA	NA	NA	NA	NA	-26.3315	NA	NA	NA	NA	NA	NA	NA	NA	NA	NA	NA	NA	NA	NA	NA	NA	NA	NA	NA	NA	NA	NA	NA	-3.03179	NA	NA	NA	NA	NA	NA	-38.1474	-80.5212	NA	-2.29054	NA	NA	NA	NA	NA	NA	NA	NA	NA	NA	NA	NA	NA	-79.1	NA	NA	NA	NA	NA	NA	NA	NA	NA	NA	NA	NA	NA	NA	NA	NA	NA	NA	NA	NA	NA	NA	NA	NA	NA	NA	NA	NA	NA	NA	NA	NA	NA	NA	NA	NA	NA	NA	NA	NA	NA	NA	NA	NA	NA	NA	NA	NA	NA	-4.2716	NA	NA	NA	NA	NA	NA	NA	NA	NA	NA	NA	NA	6.03968	NA	NA	12.1948	NA	NA	NA	NA	NA	NA	NA	NA	NA	NA	NA	NA	NA	NA	NA	NA	NA	NA	NA	NA	-66.2218	NA	NA	NA	NA	NA	NA	NA	NA	NA	-18.7407	NA	NA	NA	NA	NA	NA	NA	NA	NA	NA	NA	NA	NA	NA	NA	NA	NA	NA	NA	NA	NA	NA	NA	NA	NA	-0.630946	NA	NA	NA	NA	NA	NA	NA	NA	1.6807	NA	NA	NA	NA	NA	NA	NA	NA	NA	NA	NA	NA	NA	NA	NA	NA	NA	NA	NA	NA	NA	NA	NA	-2.59063	NA	NA	NA	NA	NA	NA	NA	NA	NA	NA	NA	NA	NA	NA	NA	NA	NA	NA	NA	NA	NA	NA	NA	NA	NA	NA	NA	NA	NA	NA	NA	NA	NA	NA	NA	NA	NA	NA	NA	NA	NA	NA	NA	-2.35031	NA	NA	NA	NA	NA	NA	NA	NA	NA	NA	NA	NA	NA	NA	-1.46012	NA	NA	NA	-2.44357	NA	NA	NA	NA	NA	NA	NA	NA	NA	NA	NA	NA	-1.03318	NA	NA	NA	NA	NA	NA	NA	NA	NA	-16.2449	-6.02414	-18.5868	-9.70863	NA	NA	NA	NA	NA	NA	NA	NA	-21.006	-0.0745717	NA	NA	NA	NA	NA	NA	NA	NA	NA	NA	NA	NA	NA	NA	NA	NA	NA	NA	NA	NA	NA	NA	NA	NA	NA	-39.4573	NA	NA	NA	NA	NA	NA	NA	NA	NA	NA	NA	NA	NA	NA	NA	NA	NA	NA	NA	NA	NA	NA	NA	NA	NA	NA	NA	NA	NA	NA	NA	NA	NA	NA	NA	NA	9.60057	NA	NA	44.3357	NA	NA	NA	NA	NA	NA	NA	NA	NA	NA	NA	NA	NA	NA	NA	NA	NA	NA	NA	NA	NA	NA	NA	NA	NA	9.43259	NA	NA	NA	NA	-17.4447	NA	NA	NA	NA	NA	NA	NA	NA	NA	NA	NA	NA	NA	NA	NA	NA	NA	NA	NA	NA	NA	NA	NA	NA	NA	NA	NA	NA	NA	NA	NA	NA	NA	-16.4456	NA	NA	NA	NA	NA	NA	NA	-7.47175	NA	NA	NA	NA	4.41435	NA	NA	NA	NA	NA	NA	NA	NA	NA	NA	NA	NA	NA	NA	NA	NA	NA	NA	NA	NA	NA	NA	-0.890816	NA	NA	NA	NA	NA	NA	NA	NA	NA	NA	NA	NA	NA	NA	NA	NA	NA	NA	NA	NA	NA	NA	NA	NA	NA	NA	NA	NA	NA	NA	NA	NA	-37.8697	NA	NA	NA	NA	NA	NA	NA	NA	NA	NA	NA	NA	NA	NA	NA	NA	NA	NA	NA	NA	NA	NA	-1.36185	NA	NA	NA	NA	NA	NA	NA	NA	NA	NA	NA	NA	NA	NA	NA	NA	NA	NA	NA	NA	NA	NA	93.9176	NA	NA	NA	NA	NA	NA	NA	NA	NA	NA	NA	NA	NA	-6.19825	NA	NA	-5.98993	-6.35803	NA	NA	NA	NA	NA	NA	NA	NA	NA	NA	NA	NA	NA	NA	NA	NA	NA	NA	NA	-3.05967	NA	NA	NA	NA	NA	NA	NA	NA	NA	-23.4546	NA	NA	NA	NA	NA	NA	8.84728	-0.22574	NA	NA	NA	NA	NA	NA	NA	NA	NA	NA	NA	NA	NA	NA	NA	NA	NA	NA	NA	NA	NA	NA	NA	NA	NA	NA	NA	NA	NA	NA	NA	NA	NA	NA	NA	NA	NA	NA	NA	NA	NA	NA	NA	NA	NA	NA	NA	NA	NA	NA	NA	NA	NA	NA	NA	NA	NA	NA	NA	NA	NA	NA	NA	NA	NA	NA	NA	NA	NA	NA	NA	NA	NA	NA	NA	NA	NA	NA	NA	NA	NA	NA	NA	NA	NA	NA	NA	NA	NA	NA	NA	NA	NA	NA	NA	NA	NA	NA	NA	NA	NA	NA	NA	NA	NA	NA	NA	NA	NA	NA	NA	NA	NA	NA	NA	NA	-8.51449	NA	NA	NA	NA	NA	NA	NA	10.8418	NA	NA	NA	NA	NA	NA	NA	NA	NA	NA	NA	NA	NA	NA	NA	NA	NA	NA	NA	NA	NA	NA	NA	NA	NA	NA	NA	NA	NA	-0.0429585	NA	NA	NA	NA	NA	NA	NA	NA	NA	NA	NA	NA	NA	NA	NA	NA	NA	NA	NA	NA	NA	NA	NA	NA	NA	NA	NA	NA	NA	NA	NA	NA	NA	NA	NA	NA	NA	NA	NA	NA	NA	NA	NA	NA	NA	NA	NA	NA	NA	NA	NA	NA	NA	NA	NA	NA	NA	NA	NA	-22.4675	-25.6705	NA	NA	NA	NA	NA	NA	NA	NA	NA	NA	NA	NA	NA	NA	NA	NA	NA	NA	NA	-18.4236	-10.2555	NA	NA	NA	NA	NA	NA	NA	NA	NA	NA	NA	-14.3981	NA	NA	NA	NA	NA	NA	NA	NA	NA	NA	NA	NA	NA	NA	NA	NA	NA	NA	NA	NA	NA	NA	NA	NA	NA	NA	NA	NA	NA	NA	NA	NA	NA	NA	NA	NA	NA	NA	NA	NA	NA	NA	NA	NA	NA	NA	NA	NA	NA	NA	NA	NA	NA	NA	NA	NA	0.81099	NA	NA	NA	NA	NA	NA	NA	NA	NA	NA	NA	NA	NA	NA	NA	NA	NA	NA	NA	NA	NA	NA	NA	NA	NA	NA	NA	NA	NA	NA	NA	NA	NA	NA	NA	NA	NA	NA	NA	NA	NA	NA	NA	NA	NA	NA	NA	NA	NA	NA	NA	-3.51565	-1.68977	NA	NA	NA	NA	NA	NA	NA	NA	NA	NA	NA	NA	NA	32.4124	NA	8.83355	NA	NA	NA	42.8989	NA	NA	NA	NA	6.55112	NA	NA	NA	NA	NA	NA	NA	NA	NA	NA	NA	NA	NA	NA	NA	NA	NA	NA	NA	NA	NA	NA	NA	NA	NA	NA	NA	NA	NA	NA	NA	7.7384	NA	NA	NA	NA	NA	NA	-1.75711	NA	NA	NA	NA	NA	NA	NA	NA	NA	NA	NA	NA	NA	NA	NA	NA	NA	NA	NA	NA	NA	NA	NA	NA	NA	NA	NA	NA	NA	NA	NA	NA	NA	NA	NA	NA	NA	NA	NA	NA	NA	NA	NA	NA	NA	NA	NA	NA	NA	NA	NA	NA	NA	NA	NA	NA	NA	NA	NA	NA	NA	NA	NA	NA	NA	NA	NA	NA	NA	NA	NA	NA	NA	NA	NA	NA	NA	NA	NA	NA	NA	NA	NA	NA	NA	NA	NA	NA	NA	NA	NA	NA	NA	NA	NA	NA	15.9199	NA	NA	NA	NA	NA	NA	NA	NA	NA	NA	NA	NA	NA	NA	NA	NA	NA	NA	NA	NA	NA	NA	NA	NA	NA	NA	NA	-21.2063	NA	NA	16.2143	-0.853917	NA	NA	-3.40272	NA	NA	NA	NA	-10.4188	NA	NA	NA	NA	NA	NA	NA	NA	NA	NA	NA	NA	NA	NA	NA	NA	NA	NA	NA	NA	NA	NA	NA	NA	NA	NA	NA	NA	NA	NA	NA	NA	NA	NA	NA	NA	NA	NA	NA	NA	NA	NA	NA	NA	NA	NA	NA	NA	NA	NA	NA	NA	NA	NA	NA	NA	NA	NA	NA	NA	NA	-12.6722	NA	NA	NA	NA	NA	NA	NA	NA	NA	NA	NA	NA	NA	NA	NA	NA	9.04939	NA	NA	NA	4.59596	NA	NA	NA	NA	NA	NA	NA	NA	-1.02971	NA	NA	NA	NA	NA	NA	NA	NA	NA	NA	NA	NA	NA	NA	NA	NA	NA	NA	NA	NA	NA	NA	NA	NA	NA	NA	NA	NA	NA	NA	NA	NA	NA	NA	NA	NA	NA	NA	NA	NA	NA	NA	NA	NA	NA	NA	NA	NA	NA	NA	NA	NA	NA	NA	NA	NA	NA	NA	NA	NA	NA	NA	NA	NA	NA	NA	NA	NA	NA	NA	NA	NA	NA	NA	NA	NA	NA	NA	NA	NA	NA	NA	NA	NA	NA	NA	NA	NA	NA	NA	NA	NA	NA	NA	NA	NA	NA	NA	NA	NA	NA	NA	NA	NA	NA	NA	NA	NA	NA	NA	-0.197051	NA	NA	NA	NA	NA	NA	NA	NA	NA	NA	NA	NA	NA	NA	NA	NA	NA	NA	NA	NA	NA	NA	NA	NA	NA	NA	48.7324	NA	NA	NA	NA	NA	NA	NA	NA	NA	NA	NA	NA	NA	NA	NA	NA	NA	NA	NA	NA	NA	NA	NA	NA	NA	NA	NA	NA	NA	NA	NA	NA	NA	-62.1656	NA	NA	NA	NA	NA	NA	NA	NA	NA	NA	NA	NA	NA	NA	NA	NA	NA	NA	NA	NA	NA	NA	0.501805	NA	NA	NA	NA	NA	NA	NA	NA	NA	-0.808355	NA	NA	NA	NA	NA	NA	NA	NA	NA	NA	NA	NA	NA	NA	NA	NA	NA	NA	NA	NA	NA	NA	NA	NA	NA	NA	NA	NA	NA	-35.8895	NA	NA	NA	NA	NA	NA	NA	NA	NA	NA	NA	NA	NA	NA	NA	NA	NA	NA	NA	NA	NA	NA	NA	NA	NA	NA	NA	NA	NA	NA	NA	NA	NA	NA	NA	NA	NA	NA	NA	NA	NA	-20.4191	NA	NA	NA	NA	NA	NA	NA	NA	NA	NA	NA	NA	NA	NA	NA	NA	NA	NA	NA	NA	NA	NA	NA	NA	NA	NA	NA	NA	NA	NA	NA	NA	NA	NA	NA	NA	NA	NA	NA	NA	NA	NA	NA	NA	NA	NA	NA	NA	NA	NA	NA	NA	NA	NA	NA	NA	NA	NA	NA	NA	NA	NA	-2.01233	NA	NA	NA	NA	NA	NA	NA	NA	NA	NA	NA	NA	NA	NA	NA	NA	-14.1061	NA	NA	NA	NA	NA	NA	NA	NA	NA	NA	NA	NA	NA	NA	NA	NA	NA	NA	NA	NA	NA	NA	NA	NA	NA	NA	NA	NA	NA	NA	NA	NA	NA	NA	NA	NA	NA	NA	NA	NA	NA	NA	NA	NA	NA	NA	NA	NA	NA	NA	NA	NA	NA	NA	NA	NA	NA	NA	NA	NA	NA	NA	NA	NA	NA	NA	NA	NA	NA	NA	NA	NA	NA	NA	NA	NA	NA	-18.9743	NA	NA	NA	NA	NA	NA	NA	NA	NA	NA	NA	NA	NA	NA	NA	NA	NA	NA	NA	NA	NA	NA	NA	NA	NA	NA	NA	NA	NA	NA	NA	NA	NA	NA	NA	NA	NA	NA	NA	NA	NA	NA	0.816682	NA	NA	NA	NA	NA	NA	NA	NA	NA	NA	NA	NA	NA	NA	NA	NA	NA	NA	NA	NA	NA	NA	NA	NA	NA	NA	NA	NA	-22.5963	NA	NA	NA	NA	NA	NA	NA	NA	NA	NA	NA	NA	NA	NA	NA	NA	NA	NA	NA	-0.507312	NA	NA	NA	NA	NA	NA	NA	NA	NA	NA	NA	NA	NA	NA	NA	NA	NA	NA	NA	NA	NA	NA	NA	NA	NA	NA	NA	NA	NA	NA	NA	NA	NA	NA	NA	NA	NA	NA	NA	NA	NA	NA	NA	NA	NA	NA	NA	NA	NA	NA	NA	NA	NA	NA	-1.54635	NA	NA	NA	NA	NA	NA	NA	NA	NA	NA	NA	NA	NA	NA	NA	NA	NA	NA	NA	NA	NA	NA	NA	NA	NA	NA	NA	NA	NA	NA	NA	NA	NA	NA	NA	-37.625	NA	NA	NA	NA	NA	NA	NA	NA	NA	NA	NA	NA	-11.3349	NA	NA	NA	NA	NA	13.9368	NA	NA	NA	11.5073	NA	NA	NA	NA	NA	NA	NA	NA	NA	NA	NA	NA	NA	NA	NA	NA	NA	NA	NA	NA	NA	NA	NA	NA	NA	-0.693211	NA	NA	NA	NA	NA	NA	NA	NA	NA	NA	NA	NA	NA	NA	NA	NA	NA	NA	NA	-4.53707	NA	NA	NA	NA	NA	NA	NA	NA	NA	NA	NA	NA	NA	NA	NA	NA	NA	NA	NA	NA	NA	NA	-79.7119	NA	NA	NA	NA	NA	NA	NA	NA	NA	NA	NA	NA	NA	NA	NA	NA	NA	NA	NA	NA	NA	NA	NA	NA	NA	NA	NA	NA	NA	-8.6625	-3.62017	NA	NA	NA	NA	NA	NA	NA	NA	NA	NA	NA	NA	NA	NA	NA	NA	NA	NA	NA	NA	NA	NA	NA	NA	NA	NA	NA	NA	NA	NA	NA	NA	NA	NA	NA	NA	NA	NA	NA	NA	NA	NA	NA	22.2176	NA	NA	NA	NA	NA	NA	NA	NA	NA	NA	NA	NA	NA	NA	NA	NA	NA	NA	NA	NA	NA	203.754	NA	NA	NA	NA	NA	NA	NA	NA	NA	NA	NA	NA	NA	NA	NA	NA	NA	NA	NA	NA	NA	NA	NA	NA	NA	NA	NA	NA	NA	NA	16.6098	NA	NA	NA	NA	NA	NA	NA	NA	NA	NA	NA	NA	NA	NA	NA	NA	NA	NA	NA	NA	NA	NA	NA	NA	NA	NA	NA	NA	NA	NA	NA	NA	NA	NA	NA	NA	NA	NA	NA	NA	NA	0.113269	NA	NA	NA	NA	NA	NA	NA	NA	NA	-7.44772	NA	NA	NA	NA	NA	NA	NA	NA	NA	NA	NA	NA	NA	NA	NA	NA	NA	NA	NA	NA	NA	-15.1527	NA	NA	NA	NA	-1.1597	NA	NA	NA	NA	NA	NA	NA	NA	NA	NA	NA	NA	NA	NA	NA	NA	NA	NA	16.9912	NA	NA	NA	NA	NA	NA	NA	NA	NA	NA	NA	NA	NA	NA	NA	NA	NA	NA	NA	NA	NA	NA	NA	NA	NA	NA	NA	NA	NA	NA	NA	NA	NA	NA	NA	NA	NA	NA	NA	NA	NA	NA	NA	NA	NA	NA	NA	NA	NA	NA	NA	NA	NA	NA	NA	NA	NA	NA	NA	NA	NA	NA	NA	NA	NA	NA	NA	NA	NA	NA	NA	NA	NA	NA	NA	NA	NA	NA	NA	NA	NA	NA	-6.71283	NA	NA	-3.91256	NA	NA	NA	NA	NA	NA	NA	NA	NA	NA	NA	NA	NA	NA	NA	NA	NA	NA	NA	NA	NA	NA	NA	NA	NA	NA	NA	NA	NA	NA	NA	NA	NA	NA	NA	NA	NA	-22.2024	NA	NA	NA	NA	NA	NA	NA	-2.90531	NA	NA	NA	-3.29075	NA	NA	NA	NA	NA	NA	NA	NA	NA	NA	NA	NA	NA	NA	NA	-4.39395	NA	NA	NA	NA	NA	NA	NA	NA	NA	NA	NA	NA	NA	NA	NA	-0.177039	NA	NA	NA	-12.8228	NA	NA	NA	NA	NA	NA	NA	NA	NA	NA
SLC38A9	NA	-7.79344	NA	NA	NA	NA	NA	NA	NA	NA	NA	NA	NA	NA	NA	NA	NA	NA	NA	NA	NA	NA	NA	NA	NA	NA	NA	NA	NA	NA	NA	NA	NA	NA	NA	NA	NA	NA	NA	NA	NA	NA	NA	NA	NA	NA	NA	NA	NA	NA	NA	NA	NA	NA	NA	NA	NA	NA	NA	NA	NA	NA	NA	NA	NA	NA	NA	NA	NA	NA	NA	NA	NA	NA	NA	NA	NA	NA	NA	NA	NA	NA	NA	NA	NA	NA	NA	NA	NA	NA	NA	NA	NA	NA	NA	NA	NA	NA	NA	NA	NA	NA	NA	NA	NA	NA	NA	NA	NA	NA	NA	NA	NA	NA	NA	NA	NA	NA	NA	NA	NA	NA	NA	NA	NA	NA	NA	NA	NA	NA	NA	NA	NA	NA	NA	NA	NA	NA	NA	NA	NA	NA	NA	NA	NA	NA	NA	NA	NA	NA	NA	NA	NA	NA	NA	NA	NA	NA	NA	NA	NA	NA	NA	NA	NA	NA	NA	NA	NA	NA	NA	NA	NA	NA	NA	NA	NA	NA	NA	NA	NA	NA	NA	NA	NA	NA	NA	NA	NA	NA	NA	NA	NA	NA	NA	NA	NA	NA	NA	NA	NA	NA	NA	NA	NA	NA	NA	NA	NA	NA	NA	NA	NA	NA	NA	NA	NA	NA	NA	NA	NA	NA	NA	NA	NA	NA	NA	NA	NA	NA	NA	NA	NA	NA	NA	NA	NA	NA	NA	NA	NA	NA	NA	NA	NA	NA	NA	NA	NA	NA	NA	NA	NA	NA	NA	NA	NA	NA	NA	NA	NA	NA	NA	NA	NA	NA	NA	NA	NA	NA	NA	NA	NA	NA	NA	NA	NA	NA	NA	NA	NA	NA	NA	NA	NA	NA	NA	NA	NA	NA	NA	NA	NA	NA	NA	NA	NA	NA	NA	NA	NA	NA	NA	NA	NA	NA	NA	NA	NA	NA	NA	NA	NA	NA	NA	NA	NA	NA	NA	NA	NA	NA	NA	NA	NA	NA	NA	NA	NA	NA	NA	NA	NA	NA	NA	NA	NA	NA	NA	NA	NA	NA	NA	NA	NA	NA	NA	NA	NA	NA	NA	NA	NA	NA	NA	NA	NA	NA	NA	NA	NA	NA	NA	NA	NA	NA	NA	-3.30375	NA	NA	NA	NA	NA	NA	NA	NA	NA	NA	NA	NA	NA	NA	NA	NA	NA	NA	NA	NA	NA	NA	NA	NA	NA	NA	NA	NA	NA	NA	NA	NA	NA	NA	NA	NA	NA	NA	NA	NA	NA	NA	NA	NA	NA	NA	NA	NA	NA	NA	NA	NA	NA	NA	NA	NA	NA	NA	NA	NA	NA	NA	NA	NA	NA	NA	NA	NA	NA	NA	NA	NA	NA	NA	NA	NA	NA	NA	NA	NA	NA	NA	NA	NA	NA	NA	NA	NA	NA	NA	NA	NA	NA	NA	NA	NA	NA	NA	NA	NA	NA	NA	NA	NA	NA	NA	NA	NA	NA	NA	NA	NA	NA	NA	NA	NA	NA	NA	NA	NA	NA	NA	NA	NA	NA	NA	NA	NA	NA	NA	NA	NA	NA	NA	NA	NA	NA	NA	NA	NA	NA	NA	NA	NA	NA	NA	NA	NA	NA	NA	NA	NA	NA	NA	NA	NA	NA	NA	NA	NA	NA	NA	NA	NA	NA	NA	NA	NA	NA	NA	NA	NA	NA	NA	NA	NA	NA	NA	NA	NA	NA	NA	NA	NA	NA	NA	NA	NA	NA	NA	NA	NA	NA	NA	NA	NA	NA	NA	NA	NA	NA	NA	NA	NA	NA	NA	NA	NA	NA	NA	NA	NA	NA	NA	NA	NA	NA	NA	NA	NA	NA	NA	NA	NA	NA	NA	NA	NA	NA	NA	NA	NA	NA	NA	NA	NA	NA	NA	NA	NA	NA	NA	NA	NA	NA	NA	NA	NA	NA	NA	NA	NA	NA	NA	NA	NA	NA	NA	NA	NA	NA	NA	NA	NA	NA	NA	NA	NA	NA	NA	NA	NA	NA	NA	NA	NA	NA	NA	NA	NA	NA	NA	NA	NA	NA	NA	NA	NA	NA	NA	NA	NA	NA	NA	NA	NA	NA	NA	NA	NA	NA	NA	NA	NA	NA	NA	NA	NA	NA	NA	NA	NA	NA	NA	NA	NA	NA	NA	NA	NA	NA	NA	NA	NA	NA	NA	NA	NA	NA	NA	NA	NA	NA	NA	NA	NA	NA	NA	NA	NA	NA	NA	NA	NA	NA	NA	NA	NA	NA	NA	NA	NA	NA	0.407092	NA	NA	NA	NA	NA	NA	NA	NA	NA	NA	NA	NA	NA	NA	NA	NA	NA	NA	NA	NA	NA	NA	NA	NA	NA	NA	NA	NA	NA	NA	NA	NA	NA	NA	NA	NA	NA	NA	NA	-1.14066	-10.7553	-3.4725	NA	NA	NA	NA	NA	NA	NA	NA	NA	NA	NA	NA	NA	NA	NA	NA	NA	NA	NA	NA	NA	NA	NA	NA	NA	NA	NA	NA	NA	NA	NA	NA	NA	NA	NA	NA	NA	NA	NA	NA	NA	NA	NA	NA	NA	NA	NA	NA	NA	NA	NA	NA	NA	NA	NA	NA	NA	NA	NA	NA	NA	NA	NA	NA	NA	NA	NA	NA	NA	NA	NA	NA	NA	NA	NA	NA	NA	NA	NA	NA	NA	NA	NA	NA	NA	NA	NA	NA	NA	NA	NA	NA	NA	NA	NA	NA	NA	NA	NA	NA	NA	NA	NA	NA	NA	NA	NA	NA	NA	NA	NA	NA	NA	NA	NA	NA	NA	NA	NA	NA	NA	NA	NA	NA	NA	NA	NA	NA	-32.7644	NA	NA	NA	NA	NA	NA	NA	NA	NA	NA	NA	NA	NA	NA	NA	NA	NA	NA	NA	NA	NA	NA	NA	NA	NA	NA	NA	NA	NA	NA	NA	NA	NA	NA	NA	NA	NA	NA	NA	NA	NA	NA	NA	NA	NA	NA	NA	NA	NA	NA	NA	NA	NA	NA	NA	NA	NA	NA	NA	NA	NA	NA	NA	NA	NA	NA	NA	NA	NA	NA	NA	NA	NA	NA	NA	NA	NA	NA	NA	NA	NA	NA	NA	NA	NA	NA	NA	NA	NA	NA	NA	NA	NA	NA	NA	NA	NA	NA	NA	NA	NA	NA	NA	NA	NA	NA	NA	NA	NA	NA	NA	NA	NA	NA	NA	NA	NA	NA	NA	NA	NA	NA	NA	NA	NA	NA	NA	NA	NA	NA	NA	NA	NA	NA	NA	NA	NA	NA	NA	NA	NA	NA	NA	NA	NA	NA	NA	NA	NA	NA	NA	NA	NA	NA	NA	NA	NA	NA	NA	NA	NA	NA	NA	-0.377238	NA	NA	NA	NA	NA	NA	NA	NA	NA	NA	NA	NA	NA	NA	NA	NA	NA	NA	NA	NA	NA	NA	NA	NA	NA	NA	NA	NA	NA	NA	NA	NA	NA	NA	NA	NA	NA	NA	NA	NA	NA	NA	NA	NA	NA	NA	NA	NA	NA	NA	NA	NA	NA	NA	NA	NA	NA	NA	NA	NA	NA	NA	NA	NA	NA	NA	NA	NA	NA	NA	NA	NA	NA	NA	NA	NA	NA	NA	NA	NA	NA	NA	NA	NA	NA	NA	NA	NA	NA	NA	NA	NA	NA	NA	NA	NA	NA	NA	NA	NA	NA	NA	NA	NA	NA	NA	NA	NA	NA	NA	NA	NA	NA	NA	NA	NA	NA	NA	NA	NA	NA	NA	NA	NA	NA	NA	NA	NA	NA	NA	NA	NA	NA	NA	NA	NA	NA	NA	NA	NA	NA	NA	NA	NA	NA	NA	NA	-13.8261	NA	NA	NA	NA	NA	-3.16942	NA	NA	NA	NA	NA	NA	NA	NA	NA	NA	NA	NA	NA	NA	NA	NA	NA	NA	NA	NA	NA	NA	NA	NA	NA	NA	NA	NA	NA	NA	NA	NA	NA	NA	NA	NA	NA	NA	NA	NA	NA	NA	NA	NA	NA	NA	NA	NA	NA	NA	NA	NA	NA	NA	NA	NA	NA	NA	NA	NA	NA	NA	NA	NA	NA	NA	NA	NA	NA	NA	NA	NA	NA	NA	NA	NA	NA	NA	NA	NA	NA	NA	NA	NA	NA	NA	NA	NA	NA	NA	NA	NA	NA	NA	NA	NA	NA	NA	NA	NA	NA	NA	NA	NA	NA	NA	NA	NA	NA	NA	NA	NA	NA	NA	NA	NA	NA	NA	NA	NA	NA	NA	NA	NA	NA	NA	NA	NA	NA	NA	NA	NA	NA	NA	NA	NA	NA	NA	NA	NA	NA	NA	NA	NA	NA	NA	NA	NA	NA	NA	NA	NA	NA	NA	NA	NA	NA	NA	NA	NA	NA	NA	NA	NA	NA	NA	NA	NA	NA	NA	NA	NA	NA	NA	NA	NA	NA	NA	NA	NA	NA	-0.0724243	NA	NA	NA	NA	NA	NA	NA	NA	NA	NA	NA	NA	NA	NA	NA	NA	NA	NA	NA	NA	NA	NA	NA	NA	NA	NA	NA	NA	NA	NA	NA	NA	NA	NA	NA	NA	NA	NA	NA	NA	NA	NA	NA	NA	NA	NA	NA	NA	NA	NA	NA	NA	NA	NA	NA	NA	NA	NA	NA	NA	NA	NA	NA	NA	NA	NA	NA	NA	NA	NA	NA	NA	NA	NA	NA	NA	NA	NA	NA	NA	NA	NA	NA	NA	NA	NA	NA	NA	NA	NA	NA	NA	NA	NA	-1.37695	NA	NA	NA	NA	NA	NA	NA	NA	NA	NA	NA	NA	NA	NA	NA	NA	NA	NA	NA	NA	NA	NA	NA	NA	NA	NA	NA	NA	NA	NA	NA	NA	NA	NA	NA	NA	NA	NA	NA	NA	NA	NA	NA	NA	NA	NA	NA	NA	NA	NA	NA	NA	NA	NA	NA	NA	NA	NA	NA	NA	NA	NA	NA	NA	NA	NA	NA	NA	NA	NA	NA	NA	NA	NA	NA	NA	NA	NA	NA	NA	NA	NA	NA	NA	NA	NA	NA	NA	NA	NA	NA	NA	NA	NA	NA	NA	NA	NA	NA	NA	NA	NA	NA	NA	NA	NA	NA	NA	NA	NA	NA	NA	NA	NA	NA	NA	NA	NA	NA	NA	NA	NA	NA	NA	NA	NA	NA	NA	NA	NA	NA	NA	NA	NA	NA	NA	NA	NA	NA	NA	NA	NA	NA	NA	NA	NA	NA	NA	NA	NA	NA	NA	NA	NA	NA	NA	NA	NA	NA	NA	NA	NA	NA	NA	NA	NA	NA	NA	NA	NA	NA	NA	NA	-30.1066	NA	NA	NA	NA	NA	NA	NA	NA	NA	NA	NA	NA	NA	NA	NA	NA	NA	NA	NA	NA	NA	NA	NA	NA	NA	NA	NA	NA	NA	NA	NA	NA	NA	NA	NA	NA	NA	NA	NA	NA	NA	NA	NA	NA	NA	NA	NA	NA	NA	NA	NA	NA	NA	NA	NA	NA	NA	NA	NA	NA	NA	NA	NA	NA	NA	NA	NA	NA	NA	NA	NA	NA	NA	NA	NA	NA	NA	NA	NA	NA	NA	NA	NA	NA	NA	NA	NA	NA	NA	NA	NA	NA	NA	NA	NA	NA	NA	NA	NA	NA	NA	NA	NA	-1.80161	NA	NA	NA	NA	NA	NA	NA	NA	NA	NA	NA	NA	NA	NA	NA	NA	NA	NA	NA	NA	NA	NA	NA	NA	NA	NA	NA	NA	NA	NA	NA	NA	NA	NA	NA	NA	NA	NA	NA	NA	NA	NA	NA	NA	NA	NA	NA	NA	NA	NA	NA	NA	NA	NA	NA	NA	NA	NA	NA	NA	NA	NA	NA	NA	NA	NA	NA	NA	NA	NA	NA	NA	NA	NA	NA	NA	NA	NA	NA	NA	NA	NA	NA	NA	NA	NA	NA	NA	NA	NA	NA	NA	NA	NA	NA	NA	NA	NA	NA	NA	NA	NA	NA	NA	NA	NA	NA	NA	NA	NA	NA	NA	NA	NA	NA	NA	NA	NA	NA	NA	NA	NA	NA	NA	NA	NA	NA	NA	NA	NA	NA	NA	NA	NA	NA	NA	NA	NA	NA	NA	NA	NA	NA	NA	NA	NA	NA	NA	NA	NA	NA	NA	NA	NA	NA	NA	NA	NA	NA	NA	NA	NA	NA	NA	NA	NA	NA	NA	NA	NA	NA	NA	NA	NA	NA	NA	NA	NA	NA	NA	NA	NA	NA	NA	NA	NA	NA	NA	NA	NA	NA	NA	NA	NA	NA	NA	NA	NA	NA	NA	NA	NA	NA	NA	NA	NA	NA	NA	-0.0128907	-2.74162	NA	NA	NA	NA	NA	NA	NA	NA	NA	NA	NA	NA	NA	NA	NA	NA	NA	NA	NA	NA	NA	NA	NA	NA	NA	NA	NA	NA	NA	NA	NA	NA	NA	NA	NA	NA	NA	NA	NA	NA	NA	NA	NA	NA	NA	NA	NA	NA	NA	NA	NA	NA	NA	NA	NA	NA	NA	NA	NA	NA	NA	NA	NA	NA	NA	NA	NA	NA	NA	NA	NA	NA	NA	NA	NA	NA	NA	NA	NA	NA	NA	NA	NA	NA	NA	NA	NA	NA	NA	NA	NA	NA	NA	NA	NA	NA	NA	NA	NA	NA	NA	NA	NA	NA	NA	NA	NA	NA	NA	NA	NA	NA	NA	NA	NA	NA	NA	NA	NA	NA	NA	NA	NA	NA	NA	NA	NA	NA	NA	NA	NA	NA	NA	NA	NA	NA	NA	NA	NA	NA	NA	NA	NA	NA	NA	NA	NA	NA	NA	NA	NA	NA	-15.6483	NA	NA	NA	NA	NA	NA	NA	NA	NA	NA	NA	NA	NA	NA	NA	NA	NA	NA	NA	NA	NA	NA	NA	NA	NA	NA	NA	NA	NA	NA	NA	NA	NA	NA	NA	NA	NA	NA	NA	NA	NA	NA	NA	NA	NA	NA	NA	NA	NA	NA	NA	NA	NA	NA	NA	NA	NA	NA	NA	NA	NA	NA	NA	NA	NA	NA	NA	NA	NA	NA	NA	NA	NA	NA	NA	NA	NA	NA	NA	NA	NA	NA	NA	NA	NA	NA	NA	NA	NA	NA	NA	NA	NA	NA	NA	NA	NA	NA	NA	NA	NA	NA	NA	NA	NA	NA	NA	NA	NA	NA	NA	NA	NA	NA	NA	NA	NA	NA	NA	NA	NA	NA	NA	NA	NA	NA	NA	NA	NA	NA	NA	NA	NA	NA	NA	NA	NA	NA	NA	NA	NA	NA	NA	NA	NA	NA	NA	NA	NA	NA	NA	NA	NA	NA	NA	NA	NA	NA	NA	NA	NA	NA	NA	NA	NA	NA	NA	NA	NA	NA	NA	NA	NA	NA	NA	NA	NA	NA	NA	NA	NA	NA	NA	NA	NA	NA	NA	NA	NA	NA	NA	NA	NA	NA	NA	NA	NA	NA	NA	NA	NA	NA	NA	NA	NA	NA	NA	NA	NA	NA	NA	NA	NA	NA	NA	NA	NA	NA	NA	NA	NA	NA	NA	NA	NA	NA	NA	NA	NA	NA	NA	NA	NA	NA	NA	NA	NA	NA	NA	NA	NA	NA	NA	NA	NA	NA	NA	NA	NA	NA	NA	NA	NA	NA	NA	NA	NA	NA	NA	NA	NA	NA	NA	NA	NA	NA	NA	NA	NA	NA	NA	NA	NA	NA	NA	NA	NA	NA	NA	NA	NA	NA	NA	NA	NA	NA	NA	NA	NA	NA	NA	NA	NA	NA	NA	NA	NA	NA	NA	NA	NA	NA	NA	NA	NA	NA	NA	NA	NA	NA	NA	NA	NA	NA	NA	NA	NA	NA	NA	NA	NA	NA	NA	NA	NA	NA	NA	NA	NA	NA	NA	NA	NA	NA	NA	NA	NA	NA	NA	NA	NA	NA	NA	NA	NA	NA	NA	NA	NA	NA	NA	NA	NA	NA	NA	NA	NA	NA	NA	NA	NA	NA	NA	NA	NA	NA	NA	NA	NA	NA	NA	NA	NA	NA	NA	NA	NA	NA	NA	NA	NA	NA	NA	NA	NA	NA	NA	NA	NA	NA	NA	NA	NA	NA	NA	NA	NA	NA	NA	NA	NA	NA	NA	NA	NA	NA	NA	0.753542	NA	NA	NA	NA	NA	NA	NA	NA	NA	NA	NA	NA	NA	NA	NA	NA	NA	NA	NA	NA	NA	NA	NA	NA	NA	NA	NA	NA	NA	NA	NA	NA	NA	NA	NA	NA	NA	NA	NA	NA	NA	NA	NA	NA	NA	NA	NA	NA	NA	NA	NA	NA	NA	NA	NA	NA	NA	NA	NA	NA	NA	NA	NA	NA	NA	NA	NA	NA	NA	NA	NA	NA	NA	NA	NA	NA	NA	NA	NA	NA	NA	NA	NA	NA	NA	NA	NA	NA	NA	NA	NA	NA	NA	NA	NA	NA	NA	NA	NA	NA	NA	NA	NA	NA	NA	NA	NA	NA	NA	NA	NA	NA	NA	NA	NA	NA	NA	NA	NA	NA	NA	NA	NA	NA	-3.61305	NA	-1.30908	NA	NA	NA	NA	NA	NA	NA	NA	NA	NA	NA	NA	NA	NA	NA	NA	NA	NA	NA	NA	NA	NA	NA	NA	NA	NA	NA	NA	NA	NA	NA	NA	NA	NA	NA	NA	NA	NA	NA	NA	NA	NA	NA	NA	NA	NA	NA	NA	NA	NA	NA	NA	NA	NA	NA	NA	NA	NA	NA	NA	NA	NA	NA	NA	NA	NA	NA	NA	NA	NA	NA	NA	NA	NA	NA	NA	NA	NA	NA	NA	NA	NA	NA	NA	NA	NA	NA	NA	NA	NA	NA	NA	NA	NA	NA	NA	NA	NA	NA	NA	NA	NA	NA	NA	NA	NA	NA	NA	NA	NA	NA	NA	NA	NA	NA	NA	NA	NA	NA	NA	NA	NA	NA	NA	NA	NA	NA	NA	NA	NA	NA	NA	NA	NA	NA	NA	NA	NA	NA	NA	NA	NA	NA	NA	NA	NA	NA	NA	NA	NA	NA	NA	NA	NA	NA	NA	NA	NA	NA	NA	NA	NA	NA	NA	NA	NA	NA	NA	NA	NA	NA	NA	NA	NA	NA	NA	NA	NA	NA	NA	NA	NA	NA	NA	NA	NA	NA	NA	NA	NA	NA	NA	NA	NA	NA	NA	NA	NA	NA	NA	-25.8504	NA	NA	NA	NA	NA	NA	NA	NA	NA	NA	NA	NA	NA	NA	NA	NA	NA	NA	NA	NA	NA	NA	NA	NA	NA	NA	NA	NA	NA	NA	NA	NA	NA	NA	NA	NA	NA	NA	NA	NA	NA	NA	NA	NA	NA	NA	NA	NA	NA	NA	NA	NA	NA	NA	NA	NA	NA	NA	NA	NA	NA	NA	NA	NA	NA	NA	NA	NA	NA	NA	NA	NA	NA	NA	NA	NA	NA	NA	NA	NA	NA	NA	NA	NA	NA	NA	NA	NA	NA	NA	NA	NA	NA	NA	NA	NA	NA	-1.90167	NA	NA	NA	NA	-6.32085	NA	NA	NA	NA	NA	NA	NA	NA	NA	NA	NA	-13.3544	NA	NA	NA	NA	NA	NA	NA	NA	NA	NA	NA	NA	NA	NA	NA	NA	NA	NA	NA	NA	NA	NA	NA	NA	NA	NA	NA	NA	NA	NA	NA	NA	NA	NA	NA	NA	NA	NA	NA	NA	NA	NA	NA	NA	NA	NA	NA	NA	NA	NA	NA	NA	NA	NA	NA	NA	NA	NA	NA	NA	NA	NA	NA	NA	NA	NA	NA	NA	NA	NA	NA	NA	NA	NA	NA	NA	NA	NA	NA	NA	NA	NA	NA	NA	NA	NA	NA	NA	NA	NA	5.01334	NA	NA	NA	NA	NA	NA	NA	NA	NA	NA	NA	NA	NA	NA	NA	NA	NA	NA	NA	NA	NA	NA	NA	NA	NA	NA	NA	NA	NA	NA	NA	NA	NA	NA	NA	NA	NA	NA	NA	NA	NA	NA	NA	NA	NA	NA	NA	NA	NA	NA	NA	NA	NA	NA	NA	NA	NA	NA	NA	NA	NA	NA	NA	NA	NA	NA	NA	NA	NA	NA	NA	NA	NA	NA	NA	NA	NA	NA	NA	NA	NA	NA	NA	NA	NA	NA	NA	NA	NA	NA	NA	NA	NA	NA	NA	NA	NA	NA	NA	NA	NA	NA	NA	NA	NA	NA	NA	NA	NA	NA	NA	NA	NA	NA	NA	NA	NA	NA	NA	NA	NA	NA	NA	NA	NA	NA	NA	NA	NA	NA	NA	NA	NA	NA	NA	NA	NA	NA	NA	NA	NA	NA	NA	NA	NA	NA	NA	NA	NA	NA	NA	NA	NA	NA	NA	NA	NA	NA	NA	NA	NA	NA	NA	NA	NA	NA	NA	NA	NA	NA	NA	NA	NA	NA	NA	NA	NA	NA	NA	NA	NA	NA	NA	NA	NA	NA	NA	NA	NA	NA	NA	NA	NA	NA	NA	NA	NA	NA	NA	NA	NA	NA	NA	NA	NA	NA	NA	NA	NA	NA	NA	NA	NA	NA	NA	NA	NA	NA	NA	NA	NA	NA	NA	NA	NA	-1.28378	NA	NA	NA	NA	NA	NA	NA	NA	NA	NA	NA	NA	NA	NA	NA	NA	NA	NA	NA	NA	NA	NA	NA	NA	NA	NA	NA	NA	NA	NA	NA	NA	NA	NA	NA	NA	NA	NA	NA	NA	NA	NA	NA	NA	NA	NA	NA	NA	NA	NA	NA	NA	NA	NA	NA	NA	NA	NA	NA	NA	NA	NA	NA	NA	NA	NA	NA	NA	NA	NA	NA	NA	NA	NA	NA	NA	NA	NA	NA	NA	NA	NA	NA	NA	NA	NA	NA	NA	NA	NA	NA	NA	NA	NA	NA	NA	NA	NA	NA	NA	NA	NA	NA	NA	NA	NA	NA	NA	NA	NA	-4.6969	NA	NA	NA	NA	NA	NA	NA	NA	NA	NA	NA	NA	NA	NA	NA	NA	NA	NA	NA	NA	NA	NA	NA	NA	NA	NA	NA	NA	NA	NA	NA	NA	NA	NA	NA	NA	NA	NA	NA	NA	NA	NA	NA	NA	NA	NA	NA	NA	NA	NA	NA	NA	NA	NA	NA	NA	NA	NA	NA	NA	NA	NA	NA	NA	NA	NA	NA	NA	NA	NA	NA	NA	NA	NA	NA	NA	NA	NA	NA	NA	NA	NA	NA	NA	NA	NA	NA	NA	NA	NA	NA	NA	NA	NA	NA	NA	NA	NA	NA	NA	NA	NA	NA	NA	NA	NA	NA	NA	NA	NA	NA	NA	NA	NA	NA	NA	NA	NA	NA	NA	NA	NA	NA	NA	NA	NA	NA	NA	NA	NA	NA	NA	NA	NA	NA	NA	NA	NA	NA	NA	NA	NA	-7.01721	NA	NA	NA	NA	NA	NA	NA	NA	NA	NA	NA	NA	NA	NA	NA	NA	NA	NA	NA	NA	NA	NA	NA	NA	NA	NA	NA	NA	NA	NA	NA	NA	NA	NA	NA	NA	NA	NA	NA	NA	NA	NA	NA	NA	NA	NA	NA	NA	NA	NA	NA	NA	NA	NA	NA	NA	NA	NA	NA	NA	NA	NA	NA	NA	NA	NA	NA	NA	NA	NA	NA	NA	NA	NA	NA	NA	NA	NA	NA	NA	NA	NA	NA	NA	NA	NA	NA	NA	NA	NA	NA	NA	NA	NA	NA	NA	NA	NA	NA	NA	NA	NA	NA	NA	NA	NA	NA	NA	NA	NA	NA	NA	NA	NA	NA	NA	NA	NA	NA	NA	NA	NA	NA	NA	NA	NA	NA	NA	NA	NA	NA	NA	NA	NA	NA	NA	NA	NA	NA	NA	NA	NA	NA	NA	NA	NA	NA	NA	NA	NA	NA	NA	NA	NA	NA	NA	NA	NA	NA	NA	NA	NA	NA	NA	NA	NA	NA	NA	NA	NA	NA	NA	NA	NA	NA	NA	NA	NA	NA	NA	NA	NA	NA	NA	NA	NA	NA	NA	NA	NA	NA	NA	NA	NA	NA	NA	NA	NA	NA	NA	NA	NA	NA	NA	NA	NA	NA	NA	NA	NA	NA	NA	NA	NA	NA	NA	NA	NA	NA	NA	NA	NA	NA	NA	NA	NA	NA	NA	NA	NA	NA	NA	NA	NA	NA	NA	NA	NA	NA	NA	NA	NA	NA	NA	NA	NA	NA	NA	NA	NA	NA	NA	NA	NA	NA	NA	NA	NA	NA	NA	NA	NA	NA	NA	NA	NA	NA	NA	NA	NA	NA	NA	NA	NA	NA	NA	NA	NA	NA	NA	NA	NA	NA	NA	NA	NA	NA	NA	NA	NA	NA	NA	NA	NA	NA	NA	NA	NA	NA	NA	NA	NA	NA	NA	NA	NA	NA	NA	NA	NA	NA	NA	NA	NA	NA	NA	NA	NA	NA	NA	NA	NA	NA	NA	NA	NA	NA	NA	NA	NA	NA	31.7725	NA	NA	NA	NA	NA	NA	NA	NA	NA	NA	NA	NA	NA	NA	NA	NA	NA	NA	NA	NA	NA	NA	NA	NA	NA	NA	NA	NA	NA	NA	NA	NA	NA	NA	NA	NA	NA	NA	NA	NA	NA	NA	NA	NA	NA	NA	NA	NA	NA	NA	NA	NA	NA	NA	NA	NA	NA	NA	NA	NA	NA	NA	NA	NA	NA	NA	NA	NA	NA	NA	NA	NA	NA	NA	NA	NA	NA	-17.8519	NA	NA	NA	NA	NA	NA	NA	NA	NA	NA	NA	NA	NA	NA	NA	NA	NA	NA	NA	NA	NA	NA	NA	NA	NA	NA	NA	NA	NA	NA	NA	NA	NA	NA	NA	NA	NA	NA	NA	NA	NA	NA	NA	NA	NA	NA	NA	NA	NA	NA	NA	NA	NA	NA	NA	NA	NA	NA	NA	NA	NA	NA	NA	NA	NA	NA	NA	NA	NA	NA	NA	NA	NA	NA	NA	NA	NA	NA	NA	NA	NA	NA	NA	NA	NA	NA	NA	NA	NA	NA	NA	NA	NA	NA	NA	NA	NA	NA	NA	NA	NA	NA	NA	NA	NA	NA	NA	NA	NA	NA	NA	NA	NA	NA	NA	NA	NA	NA	NA	NA	NA	NA	NA	NA	NA	NA	NA	NA	NA	NA	NA	NA	NA	NA	NA	NA	NA	NA	NA	NA	NA	NA	NA	NA	NA	NA	NA	NA	NA	NA	NA	NA	NA	NA	NA	NA	NA	NA	NA	NA	NA	NA	NA	NA	NA	NA	NA	NA	NA	NA	NA	NA	NA	NA	NA	NA	NA	NA	NA	NA	NA	NA	NA	NA	NA	NA	NA	NA	NA	NA	NA	NA	NA	NA	NA	NA	NA	NA	NA	NA	NA	NA	NA	NA	NA	NA	NA	NA	NA	NA	NA	NA	NA	NA	NA	NA	NA	NA	NA	NA	NA	NA	NA
TTI2	NA	-6.78972	NA	NA	NA	NA	NA	NA	NA	NA	NA	NA	NA	NA	NA	NA	NA	NA	NA	NA	NA	NA	NA	NA	NA	NA	NA	NA	NA	NA	NA	NA	NA	NA	NA	NA	NA	NA	NA	NA	NA	NA	NA	NA	NA	NA	NA	NA	NA	NA	NA	NA	NA	NA	NA	NA	NA	NA	NA	NA	NA	NA	NA	NA	NA	NA	NA	NA	NA	NA	NA	NA	NA	NA	NA	NA	NA	NA	NA	NA	NA	NA	NA	NA	NA	NA	NA	NA	NA	NA	NA	NA	NA	NA	NA	NA	NA	NA	NA	NA	NA	NA	NA	NA	NA	NA	NA	NA	NA	NA	NA	NA	NA	NA	NA	NA	NA	NA	NA	NA	NA	NA	NA	NA	NA	NA	NA	NA	NA	NA	NA	NA	NA	NA	NA	NA	NA	NA	NA	NA	NA	NA	NA	NA	NA	NA	NA	NA	NA	NA	NA	NA	NA	NA	NA	NA	NA	NA	NA	NA	NA	NA	NA	NA	NA	NA	NA	NA	NA	NA	NA	NA	NA	NA	NA	NA	NA	NA	NA	NA	NA	NA	NA	NA	NA	NA	NA	NA	NA	NA	NA	NA	NA	NA	NA	NA	NA	NA	NA	NA	NA	NA	NA	NA	NA	NA	NA	NA	NA	NA	NA	NA	NA	NA	NA	NA	NA	NA	NA	NA	NA	NA	NA	NA	NA	NA	NA	NA	NA	NA	NA	NA	NA	NA	NA	NA	NA	NA	NA	NA	NA	NA	NA	NA	NA	NA	NA	NA	NA	NA	NA	NA	NA	NA	NA	NA	NA	NA	NA	NA	NA	NA	NA	NA	NA	NA	NA	NA	NA	NA	NA	NA	NA	NA	NA	NA	NA	NA	NA	NA	NA	NA	NA	NA	NA	NA	NA	NA	NA	NA	NA	NA	NA	NA	NA	NA	NA	NA	NA	NA	NA	NA	NA	NA	NA	NA	NA	NA	NA	NA	NA	NA	-5.70647	NA	NA	NA	NA	NA	NA	NA	NA	NA	NA	NA	NA	NA	NA	NA	NA	NA	NA	NA	NA	NA	NA	NA	NA	NA	NA	NA	NA	NA	NA	NA	NA	NA	NA	NA	NA	NA	NA	NA	NA	NA	NA	NA	NA	NA	NA	NA	NA	NA	NA	NA	NA	NA	NA	NA	NA	NA	NA	NA	NA	NA	NA	NA	NA	NA	NA	NA	NA	NA	NA	NA	NA	NA	NA	NA	NA	NA	NA	NA	NA	NA	NA	NA	NA	NA	NA	NA	NA	NA	NA	NA	NA	NA	NA	NA	NA	NA	NA	NA	NA	NA	NA	NA	NA	NA	NA	NA	NA	NA	NA	NA	NA	NA	NA	NA	NA	NA	NA	NA	NA	NA	NA	NA	NA	NA	NA	NA	NA	NA	NA	NA	NA	NA	NA	NA	NA	NA	NA	NA	NA	NA	NA	NA	NA	NA	NA	NA	NA	NA	NA	NA	NA	NA	NA	NA	NA	NA	NA	NA	NA	NA	NA	NA	NA	NA	NA	NA	NA	NA	NA	NA	NA	NA	NA	NA	NA	NA	NA	NA	NA	NA	NA	NA	NA	NA	NA	NA	NA	NA	NA	NA	NA	NA	NA	NA	NA	NA	NA	NA	NA	NA	NA	NA	NA	NA	NA	NA	NA	NA	NA	NA	NA	NA	NA	NA	NA	NA	NA	NA	NA	NA	NA	NA	NA	NA	NA	NA	NA	NA	NA	NA	NA	NA	NA	NA	NA	NA	NA	NA	NA	NA	NA	NA	NA	NA	NA	NA	NA	NA	NA	NA	NA	NA	NA	NA	NA	NA	NA	NA	NA	NA	NA	NA	NA	NA	NA	NA	NA	NA	NA	NA	NA	NA	NA	NA	NA	NA	NA	NA	NA	NA	NA	NA	NA	NA	NA	NA	NA	NA	NA	NA	NA	NA	NA	NA	NA	NA	NA	NA	NA	NA	NA	NA	NA	NA	NA	NA	NA	NA	NA	NA	NA	NA	NA	NA	NA	NA	NA	NA	NA	NA	NA	NA	NA	NA	NA	NA	NA	NA	NA	NA	NA	NA	NA	NA	NA	NA	NA	NA	NA	NA	NA	NA	NA	NA	NA	NA	NA	NA	NA	NA	NA	NA	NA	NA	NA	NA	NA	NA	NA	NA	NA	NA	NA	-0.533217	NA	NA	NA	NA	NA	NA	NA	NA	NA	NA	NA	NA	NA	NA	NA	NA	NA	NA	NA	NA	NA	NA	NA	NA	NA	NA	NA	NA	NA	NA	NA	NA	NA	NA	NA	NA	NA	NA	NA	NA	NA	NA	NA	NA	NA	NA	NA	NA	NA	NA	NA	NA	NA	NA	NA	NA	NA	NA	NA	NA	NA	NA	NA	NA	NA	NA	NA	NA	NA	NA	NA	NA	NA	NA	NA	NA	NA	NA	NA	NA	NA	NA	NA	NA	NA	NA	NA	NA	NA	NA	NA	NA	NA	NA	NA	NA	NA	NA	NA	NA	NA	NA	NA	NA	NA	NA	NA	NA	NA	NA	NA	NA	NA	NA	NA	NA	NA	NA	NA	NA	NA	NA	NA	NA	NA	NA	NA	NA	NA	NA	NA	NA	NA	NA	NA	NA	NA	NA	NA	NA	NA	NA	NA	NA	NA	NA	NA	NA	NA	NA	NA	NA	NA	NA	NA	NA	NA	NA	NA	NA	NA	NA	NA	NA	NA	NA	NA	NA	NA	NA	NA	NA	NA	NA	NA	NA	NA	NA	NA	NA	NA	NA	NA	NA	NA	NA	NA	NA	NA	NA	NA	NA	NA	NA	NA	NA	NA	NA	NA	NA	NA	NA	NA	NA	NA	NA	NA	NA	NA	NA	NA	NA	NA	NA	NA	NA	NA	NA	NA	NA	NA	NA	NA	NA	NA	NA	NA	NA	NA	NA	NA	NA	NA	NA	NA	NA	NA	NA	NA	NA	NA	NA	NA	NA	NA	NA	NA	NA	NA	NA	NA	NA	NA	NA	NA	NA	NA	NA	NA	NA	NA	NA	NA	NA	NA	NA	NA	NA	NA	NA	NA	NA	NA	NA	NA	NA	NA	NA	NA	NA	NA	NA	NA	NA	NA	NA	NA	NA	NA	NA	-12.783	NA	NA	NA	NA	NA	NA	NA	NA	NA	NA	NA	NA	NA	NA	NA	NA	NA	NA	NA	NA	NA	NA	NA	NA	NA	NA	NA	NA	NA	NA	NA	NA	NA	NA	NA	NA	NA	NA	NA	NA	NA	NA	NA	NA	NA	NA	NA	NA	NA	NA	NA	NA	NA	NA	NA	NA	NA	NA	NA	NA	NA	NA	NA	NA	NA	NA	NA	NA	NA	NA	NA	NA	NA	NA	NA	NA	NA	NA	NA	NA	NA	NA	NA	NA	NA	NA	NA	NA	NA	NA	NA	NA	NA	NA	NA	NA	NA	NA	NA	NA	NA	NA	NA	NA	NA	NA	NA	NA	NA	NA	NA	NA	NA	NA	NA	NA	NA	NA	NA	NA	NA	NA	NA	NA	NA	NA	NA	NA	NA	NA	NA	NA	NA	NA	NA	NA	NA	NA	NA	NA	NA	NA	NA	NA	NA	NA	NA	NA	NA	NA	NA	NA	NA	NA	NA	NA	NA	NA	NA	NA	NA	NA	NA	NA	NA	NA	NA	NA	NA	NA	NA	NA	NA	NA	NA	NA	NA	NA	NA	NA	NA	NA	NA	NA	NA	NA	NA	NA	NA	NA	NA	NA	NA	NA	NA	NA	NA	NA	NA	NA	NA	NA	NA	NA	NA	NA	NA	NA	NA	NA	NA	NA	NA	NA	NA	NA	NA	NA	NA	NA	NA	NA	NA	NA	NA	NA	NA	NA	NA	NA	NA	NA	NA	NA	NA	NA	NA	NA	NA	NA	NA	NA	NA	NA	NA	NA	NA	NA	NA	NA	NA	NA	NA	NA	NA	NA	NA	NA	NA	NA	NA	NA	NA	NA	NA	NA	NA	NA	NA	NA	NA	NA	NA	NA	NA	NA	NA	NA	NA	NA	NA	NA	NA	NA	NA	NA	NA	NA	NA	NA	NA	NA	NA	NA	NA	NA	NA	NA	NA	NA	NA	NA	NA	NA	NA	NA	NA	NA	NA	NA	NA	NA	NA	NA	NA	NA	NA	NA	NA	NA	NA	NA	NA	NA	NA	NA	NA	NA	NA	NA	NA	NA	NA	NA	NA	NA	NA	NA	NA	NA	NA	NA	NA	NA	NA	NA	NA	NA	NA	NA	NA	NA	NA	NA	NA	NA	NA	NA	NA	NA	NA	NA	NA	NA	NA	NA	NA	NA	NA	NA	NA	NA	NA	NA	NA	NA	NA	NA	NA	NA	NA	NA	NA	NA	NA	NA	NA	NA	NA	NA	NA	NA	NA	NA	NA	NA	NA	NA	NA	NA	NA	NA	NA	NA	NA	NA	NA	NA	NA	NA	NA	NA	NA	NA	NA	NA	NA	NA	NA	NA	NA	NA	NA	NA	NA	NA	NA	NA	NA	NA	NA	NA	NA	NA	NA	NA	NA	NA	NA	NA	NA	NA	NA	NA	NA	NA	NA	NA	NA	NA	NA	NA	NA	NA	NA	-1.22729	NA	NA	NA	NA	NA	NA	NA	NA	NA	NA	NA	NA	NA	NA	NA	NA	NA	NA	NA	NA	NA	NA	NA	NA	NA	NA	NA	NA	NA	NA	NA	NA	NA	NA	NA	NA	NA	NA	NA	NA	NA	NA	NA	NA	NA	NA	NA	NA	NA	NA	NA	NA	NA	NA	NA	NA	NA	NA	NA	NA	NA	NA	NA	NA	NA	NA	NA	NA	NA	NA	NA	NA	NA	NA	NA	NA	NA	NA	NA	NA	NA	NA	NA	NA	NA	NA	NA	NA	NA	NA	NA	NA	NA	NA	NA	NA	NA	NA	NA	NA	NA	NA	NA	NA	NA	NA	NA	NA	NA	NA	NA	NA	NA	NA	NA	NA	NA	NA	NA	NA	NA	NA	NA	NA	NA	NA	NA	NA	NA	NA	NA	NA	NA	NA	NA	NA	NA	NA	NA	NA	NA	NA	NA	NA	NA	NA	NA	NA	NA	NA	NA	NA	NA	NA	NA	NA	NA	NA	NA	NA	NA	NA	NA	NA	NA	NA	NA	NA	NA	NA	NA	NA	NA	NA	NA	NA	NA	NA	NA	NA	NA	NA	NA	NA	NA	NA	NA	NA	NA	NA	NA	NA	NA	NA	NA	NA	NA	NA	NA	NA	NA	NA	NA	NA	NA	NA	NA	NA	NA	NA	NA	NA	NA	NA	NA	NA	NA	NA	NA	NA	NA	NA	NA	NA	NA	NA	NA	NA	NA	NA	NA	NA	NA	NA	NA	NA	NA	NA	NA	NA	NA	NA	NA	NA	NA	NA	NA	NA	NA	NA	NA	NA	NA	NA	NA	NA	NA	NA	NA	-0.494005	NA	NA	NA	NA	NA	NA	NA	NA	NA	NA	NA	NA	NA	NA	NA	NA	NA	NA	NA	NA	NA	NA	NA	NA	NA	NA	NA	NA	NA	NA	NA	NA	NA	-542.891	NA	NA	NA	NA	NA	NA	NA	NA	NA	NA	NA	NA	NA	NA	NA	NA	NA	NA	NA	NA	NA	NA	NA	NA	NA	NA	NA	NA	NA	NA	NA	NA	NA	NA	NA	NA	NA	NA	NA	NA	NA	NA	NA	NA	NA	NA	NA	NA	NA	NA	NA	NA	NA	NA	NA	NA	NA	NA	NA	NA	NA	NA	NA	NA	NA	NA	NA	NA	NA	NA	NA	NA	NA	NA	NA	NA	NA	NA	NA	NA	NA	NA	NA	NA	NA	NA	NA	NA	NA	NA	NA	NA	NA	NA	NA	NA	NA	NA	NA	NA	NA	NA	NA	NA	NA	NA	NA	NA	NA	NA	NA	NA	NA	NA	NA	NA	NA	NA	NA	NA	NA	NA	NA	NA	NA	NA	NA	NA	NA	NA	NA	NA	NA	NA	NA	NA	NA	NA	NA	NA	NA	NA	NA	NA	NA	NA	NA	NA	NA	NA	NA	NA	NA	NA	NA	NA	NA	NA	NA	NA	NA	NA	NA	NA	NA	NA	NA	NA	NA	NA	NA	NA	NA	NA	NA	NA	NA	NA	NA	NA	NA	NA	NA	NA	NA	NA	NA	NA	NA	NA	NA	NA	NA	NA	NA	NA	NA	NA	NA	NA	NA	NA	NA	NA	NA	NA	NA	NA	NA	NA	NA	NA	NA	NA	NA	NA	NA	NA	NA	NA	NA	NA	NA	NA	NA	NA	NA	NA	NA	NA	NA	NA	NA	NA	NA	NA	NA	NA	NA	NA	NA	NA	NA	NA	NA	NA	NA	NA	NA	NA	NA	NA	NA	NA	NA	NA	NA	NA	NA	NA	NA	NA	NA	NA	NA	NA	NA	NA	NA	NA	NA	NA	NA	NA	NA	NA	NA	NA	NA	NA	NA	NA	NA	NA	NA	NA	NA	NA	NA	NA	NA	NA	NA	NA	NA	NA	NA	NA	NA	NA	NA	NA	NA	NA	NA	NA	NA	NA	NA	NA	NA	NA	NA	NA	NA	NA	NA	NA	NA	NA	NA	NA	NA	NA	NA	NA	NA	NA	NA	NA	NA	NA	NA	NA	NA	NA	NA	NA	NA	NA	NA	NA	NA	NA	NA	NA	NA	NA	NA	NA	NA	NA	NA	NA	NA	NA	NA	NA	NA	NA	NA	NA	NA	NA	NA	NA	NA	NA	NA	NA	NA	NA	NA	NA	NA	NA	NA	NA	NA	NA	NA	NA	NA	NA	NA	NA	NA	NA	NA	NA	NA	NA	NA	NA	NA	NA	NA	NA	NA	NA	NA	NA	NA	NA	NA	NA	NA	NA	NA	NA	NA	NA	NA	NA	NA	NA	NA	NA	NA	NA	NA	NA	NA	NA	NA	NA	NA	NA	NA	NA	NA	NA	NA	NA	NA	NA	NA	NA	NA	NA	NA	NA	NA	NA	NA	NA	NA	NA	NA	NA	NA	NA	NA	NA	NA	NA	NA	NA	NA	NA	NA	NA	NA	NA	NA	NA	NA	NA	NA	NA	NA	NA	NA	NA	NA	NA	NA	NA	NA	NA	NA	NA	NA	NA	NA	NA	NA	NA	NA	NA	NA	NA	NA	NA	NA	NA	NA	NA	NA	NA	NA	NA	NA	NA	NA	NA	NA	NA	NA	NA	NA	NA	NA	NA	NA	NA	NA	NA	NA	NA	NA	NA	NA	NA	NA	NA	NA	NA	NA	NA	NA	NA	NA	NA	NA	NA	NA	NA	NA	NA	NA	NA	NA	NA	NA	NA	NA	NA	NA	NA	NA	NA	NA	NA	NA	NA	NA	NA	NA	NA	NA	NA	NA	NA	NA	NA	NA	NA	NA	NA	NA	NA	NA	NA	NA	NA	NA	NA	NA	NA	NA	NA	NA	NA	NA	NA	NA	NA	NA	NA	NA	NA	NA	NA	NA	NA	NA	NA	NA	NA	NA	NA	NA	NA	NA	NA	NA	NA	NA	NA	NA	NA	NA	NA	NA	NA	NA	NA	NA	NA	NA	NA	NA	NA	NA	NA	NA	NA	NA	NA	NA	NA	NA	NA	NA	NA	NA	NA	NA	NA	NA	NA	NA	NA	NA	NA	NA	NA	NA	NA	NA	NA	NA	NA	NA	NA	-0.069051	NA	NA	NA	NA	-14.5677	NA	NA	NA	NA	NA	NA	NA	NA	NA	-0.927615	NA	NA	NA	NA	NA	NA	NA	NA	NA	NA	NA	NA	NA	NA	NA	NA	NA	NA	NA	NA	NA	NA	NA	NA	NA	NA	NA	NA	NA	NA	NA	NA	NA	NA	NA	NA	NA	NA	NA	NA	NA	NA	NA	NA	NA	NA	NA	NA	NA	NA	NA	NA	NA	NA	NA	NA	NA	NA	NA	NA	NA	NA	NA	NA	NA	NA	NA	NA	NA	NA	NA	NA	NA	NA	NA	NA	NA	NA	NA	NA	NA	NA	NA	NA	NA	NA	NA	NA	NA	NA	NA	NA	NA	NA	NA	NA	NA	NA	NA	NA	NA	NA	NA	NA	NA	NA	NA	NA	NA	NA	NA	NA	NA	NA	NA	NA	NA	NA	NA	NA	NA	NA	NA	NA	NA	NA	NA	NA	NA	NA	NA	NA	NA	NA	NA	NA	NA	NA	NA	NA	NA	NA	NA	NA	NA	NA	NA	NA	NA	NA	NA	NA	NA	NA	NA	NA	NA	NA	NA	NA	NA	NA	NA	NA	NA	NA	NA	NA	NA	NA	NA	NA	NA	NA	NA	NA	NA	NA	NA	NA	NA	NA	NA	NA	NA	NA	NA	NA	NA	NA	NA	NA	NA	NA	NA	NA	NA	NA	NA	NA	NA	NA	NA	NA	NA	NA	NA	NA	NA	NA	NA	NA	NA	NA	NA	NA	NA	NA	NA	NA	NA	NA	NA	NA	NA	NA	NA	NA	NA	NA	NA	NA	NA	NA	NA	NA	NA	NA	NA	NA	NA	NA	NA	NA	NA	NA	NA	NA	NA	NA	NA	NA	NA	NA	NA	NA	NA	NA	NA	NA	NA	NA	NA	NA	NA	NA	-1.90989	NA	NA	NA	NA	NA	NA	NA	NA	NA	NA	NA	NA	NA	NA	NA	NA	NA	NA	NA	NA	NA	NA	NA	NA	NA	NA	NA	NA	NA	NA	NA	NA	NA	NA	NA	NA	NA	NA	NA	NA	NA	NA	NA	NA	NA	NA	NA	NA	NA	NA	NA	NA	NA	NA	NA	NA	NA	NA	NA	NA	NA	NA	NA	NA	NA	NA	NA	NA	NA	NA	NA	NA	NA	NA	NA	NA	NA	NA	NA	NA	NA	NA	NA	NA	NA	NA	NA	NA	NA	NA	NA	NA	NA	NA	NA	NA	NA	NA	-63.8809	NA	NA	NA	NA	NA	NA	NA	NA	NA	NA	NA	NA	NA	NA	NA	NA	NA	NA	NA	NA	NA	NA	NA	NA	NA	NA	NA	NA	NA	NA	NA	NA	NA	NA	NA	NA	NA	NA	NA	NA	NA	NA	NA	NA	NA	NA	NA	NA	NA	NA	NA	NA	NA	NA	NA	NA	NA	NA	NA	NA	NA	NA	NA	NA	NA	NA	NA	NA	NA	NA	NA	NA	NA	NA	NA	NA	NA	NA	NA	NA	NA	NA	NA	NA	NA	NA	NA	NA	NA	NA	NA	NA	NA	NA	NA	NA	NA	NA	NA	NA	NA	NA	NA	NA	NA	NA	NA	NA	NA	-9.6464	NA	NA	NA	NA	NA	NA	NA	NA	NA	NA	NA	NA	NA	NA	NA	NA	NA	NA	NA	NA	NA	NA	NA	NA	NA	NA	NA	NA	NA	NA	NA	NA	NA	NA	NA	NA	NA	NA	NA	NA	NA	NA	NA	NA	NA	NA	NA	NA	NA	NA	NA	NA	NA	NA	NA	NA	NA	NA	NA	NA	NA	NA	NA	NA	NA	NA	NA	NA	NA	NA	NA	NA	NA	NA	NA	NA	NA	NA	NA	NA	NA	NA	NA	NA	NA	NA	NA	NA	NA	NA	-9.10855	NA	NA	NA	NA	NA	NA	NA	NA	NA	NA	NA	NA	NA	NA	NA	NA	NA	NA	NA	NA	NA	NA	NA	NA	NA	NA	NA	NA	NA	NA	NA	NA	NA	NA	NA	NA	NA	NA	NA	NA	NA	NA	NA	NA	NA	NA	NA	NA	NA	NA	NA	NA	NA	NA	NA	NA	NA	NA	NA	NA	NA	NA	NA	NA	NA	NA	NA	NA	NA	NA	NA	NA	NA	NA	NA	NA	NA	NA	NA	NA	NA	NA	NA	NA	NA	NA	NA	NA	NA	NA	NA	NA	NA	NA	NA	NA	NA	NA	NA	NA	NA	NA	NA	NA	NA	NA	NA	NA	NA	NA	NA	NA	NA	NA	NA	NA	NA	NA	NA	NA	NA	NA	NA	NA	NA	NA	NA	NA	NA	NA	NA	NA	NA	NA	NA	NA	NA	NA	NA	NA	NA	NA	NA	NA	NA	NA	NA	NA	NA	NA	NA	NA	NA	NA	NA	NA	NA	NA	NA	NA	NA	NA	NA	NA	NA	NA	NA	NA	NA	NA	NA	NA	NA	NA	NA	NA	NA	NA	NA	NA	NA	NA	NA	NA	NA	NA	NA	NA	NA	NA	NA	NA	NA	NA	NA	NA	NA	NA	NA	NA	NA	NA	NA	NA	NA	NA	NA	NA	NA	NA	NA	NA	NA	NA	NA	NA	NA	NA	NA	NA	NA	NA	NA	NA	NA	NA	NA	NA	NA	NA	NA	NA	NA	NA	NA	NA	NA	NA	NA	NA	NA	NA	NA	NA	NA	NA	NA	NA	NA	NA	NA	NA	NA	NA	NA	NA	NA	NA	NA	NA	NA	NA	NA	NA	NA	NA	NA	NA	NA	NA	NA	NA	NA	NA	NA	NA	NA	NA	NA	NA	NA	NA	NA	NA	NA	NA	NA	NA	NA	NA	NA	NA	NA	NA	NA	NA	NA	NA	NA	NA	NA	NA	NA	NA	NA	NA	NA	NA	NA	NA	NA	NA	NA	NA	NA	NA	NA	NA	NA	NA	NA	NA	NA	NA	NA	NA	NA	NA	NA	NA	NA	NA	NA	NA	NA	NA	NA	NA	NA	NA	NA	NA	NA	NA	NA	NA	NA	NA	NA	NA	NA	NA	NA	NA	NA	NA	NA	NA	NA	NA	NA	NA	NA	NA	NA	NA	NA	NA	NA	NA	NA	NA	NA	NA	NA	NA	NA	NA	NA	NA	NA	NA	NA	NA	NA	NA	NA	NA	NA	NA	NA	NA	NA	NA	NA	NA	NA	NA	NA	NA	NA	NA	NA	NA	NA	NA	NA	NA	NA	NA	NA	NA	NA	NA	NA	NA	NA	NA	NA	NA	NA	NA	NA	NA	NA	NA	NA	NA	NA	NA	NA	NA	NA	NA	NA	NA	NA	NA	NA	NA	NA	NA	NA	NA	NA	NA	NA	NA	NA	NA	NA	NA	NA	NA	NA	NA	NA	NA	NA	NA	NA	NA	NA	NA	NA	NA	NA	NA	NA	NA	NA	NA	NA	NA	NA	NA	NA	NA	NA	NA	NA	NA	NA	NA	NA	NA	NA	NA	NA	NA	NA	NA	NA	NA	NA	NA	NA	NA	NA	NA	NA	NA	NA	NA	NA	NA	NA	NA	NA	NA	NA	NA	NA	NA	NA	NA	NA	NA	NA	NA	NA	NA	NA	NA	NA	NA	NA	NA	NA	NA	NA	NA	NA	NA	NA	NA	NA	NA	NA	NA	NA	NA	NA	NA	NA	NA	NA	NA	NA	NA	NA	NA	NA	NA	NA	NA	NA	NA	NA	NA	NA	NA	NA	NA	NA	NA	NA	NA	NA	NA	NA	NA	NA	NA	NA	NA	NA	NA	NA	NA	NA	NA	NA	NA	NA	NA	NA	NA	NA	NA	NA	NA	NA	NA	NA	NA	NA	NA	NA	NA	NA	NA	NA	NA	NA	NA	NA	NA	NA	NA	NA	NA	NA	NA	NA	NA	NA	NA	NA	NA	NA	NA	NA	NA	NA	NA	NA	NA	NA	NA	NA	NA	NA	NA	NA	NA	NA	NA	NA	NA	NA	NA	NA	NA	NA	NA	NA	NA	NA	NA	NA	NA	NA	NA	NA	NA	NA	NA	NA	NA	NA	NA	NA	NA	NA	NA	NA	NA	NA	NA	NA	NA	NA	NA	NA	NA	NA	NA	NA	NA	NA	NA	NA	NA	NA	NA	NA	NA	NA	NA	NA	NA	NA	NA	NA	NA	NA	NA	NA	NA	NA	NA	NA	NA	NA	NA	NA	NA	NA	NA	NA	NA	NA	NA	NA	NA	NA	NA	NA	NA	NA	NA	NA	NA	NA	NA	NA	NA	NA	NA	NA	NA	NA	NA	NA	NA	NA	NA	NA	NA	NA	NA	NA	NA	NA	NA	NA	NA	NA	NA	NA	NA	NA	NA	NA	NA	NA	NA	NA	NA	NA	NA	NA	NA	NA	NA	NA	NA	NA	NA	NA	NA	NA	NA	NA	NA	NA	NA	NA	NA	NA	-6.23475	NA	NA	NA	NA	NA	NA	NA	NA	NA	NA	NA	NA	NA	NA	-27.4852	NA	NA	NA	NA	NA	NA	NA	NA	NA	NA	NA	NA	NA	NA	NA	NA	NA	NA	NA	NA	NA	NA	NA	NA	NA	NA	NA	NA	NA	NA	NA	NA	NA	-227.769	NA	NA	NA	NA	NA	NA	NA	NA	NA	NA	NA	NA	NA	NA	NA	NA	NA	NA	NA	NA	NA	NA	NA	NA	NA	NA	NA	NA	NA	NA	NA	NA	NA	NA	NA	NA	NA	NA	NA	NA	NA	NA	NA	NA	NA	NA	NA	NA	NA	NA	NA	NA	NA	NA	NA	NA	NA	NA	NA	NA	NA	NA	NA	NA	NA	NA	NA	NA	NA	NA	NA	NA	NA	NA	NA	NA	NA	NA	NA	NA	NA	NA	NA	NA	NA	NA	NA	NA	NA	NA	NA	NA	NA	NA	NA	NA	NA	NA	NA	NA	NA	NA	NA	NA	NA	NA	NA	NA	NA	NA	NA	NA	NA	NA	NA	NA	NA	NA	NA	NA	NA	NA	NA	NA	NA	NA	NA	NA	NA	NA	NA	NA	NA	NA	NA	NA	NA	NA	NA	NA	NA	NA	NA	NA	NA	NA	NA	NA	NA	NA	NA	NA	NA	NA	NA	NA	NA	NA	NA	NA	NA	NA	NA	NA	NA	NA	NA	NA	NA	NA	NA	NA	NA	NA	NA	NA	NA	NA	NA	NA	NA	NA	NA	NA	NA	NA	NA	NA	NA	NA	NA	NA	NA	NA	NA	NA	NA	NA	NA	NA	NA	NA	NA	NA	NA	NA	NA	NA	NA	NA	NA	NA	NA	NA	NA	NA	NA	NA	NA	NA	-3.07552	NA	NA	NA	NA	NA	NA	NA	NA	NA	NA	NA	NA	NA	NA	NA	NA	NA	NA	NA	NA	NA	NA	NA	NA	NA	NA	NA	NA	NA	NA	NA	NA	NA	NA	NA	NA	NA	NA	NA	NA	NA	NA	NA	NA	NA	NA	NA	NA	NA	NA	NA	NA	NA	NA	NA	NA	NA	NA	NA	NA	NA	NA	NA	NA	NA	NA	NA	NA	NA	NA	NA	NA	NA	NA	NA	NA	NA	NA	NA	NA	NA	NA	NA	NA	NA	NA	NA	NA	NA	NA	NA	NA	NA	NA	NA	NA	NA	NA	NA	NA	NA	NA	NA	NA	NA	NA	NA	NA	NA	NA	NA	NA	NA	NA	NA	NA	NA	NA	NA	NA	NA	NA	NA	NA	NA	NA	NA	NA	NA	NA	NA	NA	NA	NA	NA	NA	NA	NA	NA	NA	NA	NA	NA	NA	NA	NA	NA	NA	NA	NA	NA	NA	NA	NA	NA	NA	NA	NA	NA	NA	NA	NA	NA	NA	NA	NA	NA	NA	NA	NA	NA	NA	NA	NA
CDK8	NA	-6.60897	NA	NA	NA	NA	NA	NA	NA	NA	NA	NA	NA	NA	NA	NA	NA	NA	NA	NA	NA	-9.65092	NA	NA	NA	NA	NA	NA	NA	NA	NA	NA	NA	NA	NA	NA	NA	NA	NA	NA	NA	NA	NA	NA	NA	NA	NA	NA	NA	NA	NA	NA	NA	NA	NA	NA	NA	NA	NA	NA	NA	NA	NA	NA	NA	NA	NA	NA	NA	NA	NA	NA	NA	NA	NA	NA	NA	NA	NA	NA	NA	NA	NA	NA	NA	NA	NA	NA	NA	NA	NA	NA	NA	NA	NA	NA	NA	NA	NA	NA	NA	NA	NA	NA	NA	NA	NA	NA	NA	NA	NA	NA	NA	NA	NA	NA	NA	NA	NA	NA	NA	NA	NA	NA	NA	NA	NA	NA	NA	NA	NA	NA	NA	NA	NA	NA	NA	NA	NA	NA	NA	NA	NA	NA	NA	NA	NA	NA	NA	NA	NA	NA	NA	NA	NA	NA	NA	NA	NA	NA	NA	NA	NA	NA	NA	NA	NA	NA	NA	NA	NA	NA	NA	NA	NA	NA	NA	NA	NA	NA	NA	NA	NA	NA	NA	NA	NA	NA	NA	NA	NA	NA	NA	NA	NA	NA	NA	NA	NA	NA	NA	NA	NA	NA	NA	NA	NA	NA	NA	NA	NA	NA	NA	NA	NA	NA	NA	NA	NA	NA	NA	NA	NA	NA	NA	NA	NA	NA	NA	NA	NA	NA	NA	NA	NA	NA	NA	NA	NA	NA	NA	NA	NA	NA	NA	NA	NA	NA	NA	NA	NA	NA	NA	NA	NA	NA	NA	NA	NA	NA	NA	NA	NA	NA	NA	NA	NA	NA	NA	NA	NA	NA	NA	NA	NA	NA	NA	NA	NA	NA	NA	NA	NA	NA	NA	NA	NA	NA	NA	NA	NA	NA	NA	NA	NA	NA	NA	NA	NA	NA	NA	NA	NA	NA	NA	NA	NA	NA	NA	NA	NA	NA	NA	NA	NA	NA	NA	NA	NA	NA	NA	NA	NA	NA	NA	NA	NA	NA	NA	NA	NA	NA	NA	NA	NA	NA	NA	NA	NA	NA	NA	NA	NA	NA	NA	NA	NA	NA	NA	NA	NA	NA	NA	NA	NA	NA	NA	NA	NA	NA	NA	NA	NA	NA	NA	NA	NA	NA	NA	NA	NA	NA	NA	NA	NA	NA	NA	NA	NA	NA	NA	NA	NA	NA	NA	NA	NA	NA	NA	NA	NA	NA	NA	NA	NA	NA	NA	NA	NA	NA	NA	NA	NA	NA	NA	NA	NA	NA	NA	NA	NA	NA	NA	NA	NA	NA	NA	NA	NA	NA	NA	NA	NA	NA	NA	NA	NA	NA	NA	NA	NA	NA	NA	NA	NA	NA	NA	NA	NA	NA	NA	NA	NA	NA	NA	NA	NA	NA	NA	NA	NA	NA	NA	NA	NA	NA	NA	NA	NA	NA	NA	NA	NA	NA	NA	NA	NA	NA	NA	NA	NA	NA	NA	NA	NA	NA	NA	NA	NA	NA	NA	NA	NA	NA	NA	NA	NA	NA	NA	NA	NA	NA	NA	NA	NA	NA	NA	NA	NA	NA	NA	NA	NA	NA	NA	NA	NA	NA	NA	NA	NA	NA	NA	NA	NA	NA	NA	NA	NA	NA	NA	NA	NA	NA	NA	NA	NA	NA	NA	NA	NA	NA	NA	NA	NA	NA	NA	NA	NA	NA	NA	NA	NA	NA	NA	NA	NA	NA	NA	NA	NA	NA	NA	NA	NA	NA	NA	NA	NA	NA	NA	NA	NA	NA	NA	NA	NA	NA	NA	NA	NA	NA	NA	NA	NA	NA	NA	NA	NA	NA	NA	NA	NA	NA	NA	NA	NA	NA	NA	NA	NA	NA	NA	NA	NA	NA	NA	NA	NA	NA	NA	NA	NA	NA	NA	NA	NA	NA	NA	NA	NA	NA	NA	NA	NA	NA	NA	NA	NA	NA	NA	NA	NA	NA	NA	NA	NA	NA	NA	NA	NA	NA	NA	NA	NA	NA	NA	NA	NA	NA	NA	NA	NA	NA	NA	NA	NA	NA	NA	NA	NA	NA	NA	NA	NA	NA	NA	NA	NA	NA	NA	NA	NA	NA	NA	NA	NA	NA	NA	NA	NA	NA	NA	NA	NA	NA	NA	NA	NA	NA	NA	NA	NA	NA	NA	NA	NA	NA	NA	NA	NA	NA	NA	NA	NA	NA	NA	NA	NA	NA	NA	NA	NA	NA	NA	NA	NA	NA	NA	NA	NA	NA	NA	NA	NA	NA	NA	NA	NA	NA	NA	NA	NA	NA	NA	NA	NA	NA	NA	NA	NA	NA	NA	NA	NA	NA	NA	NA	NA	NA	NA	NA	NA	NA	NA	NA	NA	NA	NA	NA	NA	NA	NA	NA	NA	NA	NA	NA	NA	NA	NA	-5.52688	NA	NA	NA	NA	NA	NA	NA	NA	NA	NA	NA	NA	NA	NA	NA	NA	NA	NA	NA	NA	NA	NA	NA	NA	NA	NA	NA	NA	NA	NA	NA	NA	NA	NA	NA	NA	NA	NA	NA	NA	NA	NA	NA	NA	NA	NA	NA	NA	NA	NA	NA	NA	NA	NA	NA	NA	NA	NA	NA	NA	NA	NA	NA	NA	NA	NA	NA	NA	NA	NA	NA	NA	NA	NA	NA	NA	NA	NA	NA	NA	NA	NA	NA	NA	NA	NA	NA	NA	NA	NA	NA	NA	NA	NA	NA	NA	NA	NA	NA	NA	NA	NA	NA	NA	NA	NA	NA	NA	NA	NA	NA	NA	NA	NA	NA	NA	NA	NA	NA	NA	NA	NA	NA	NA	NA	NA	NA	NA	NA	NA	NA	NA	NA	NA	NA	NA	NA	NA	NA	NA	NA	-0.281565	NA	NA	NA	NA	NA	NA	NA	NA	NA	NA	NA	NA	NA	NA	NA	NA	NA	NA	NA	NA	NA	NA	NA	NA	NA	NA	NA	-7.63883	NA	NA	-4.29448	NA	NA	NA	NA	-0.17856	NA	NA	NA	NA	NA	NA	NA	NA	NA	NA	NA	NA	NA	NA	NA	NA	NA	NA	NA	NA	NA	NA	NA	NA	NA	NA	NA	NA	NA	NA	NA	NA	NA	NA	NA	NA	NA	NA	NA	NA	NA	NA	NA	NA	NA	NA	NA	NA	NA	NA	NA	NA	NA	NA	NA	NA	NA	NA	NA	NA	NA	NA	NA	NA	NA	NA	NA	NA	NA	NA	NA	NA	NA	NA	NA	NA	NA	NA	NA	NA	NA	NA	NA	NA	NA	NA	NA	NA	NA	NA	NA	NA	NA	NA	NA	NA	NA	NA	NA	NA	NA	NA	NA	NA	NA	NA	NA	NA	NA	NA	NA	NA	NA	NA	NA	NA	NA	NA	NA	NA	NA	NA	NA	NA	NA	NA	NA	NA	NA	NA	NA	NA	NA	NA	NA	NA	NA	NA	NA	NA	NA	NA	NA	NA	NA	NA	NA	NA	NA	NA	NA	NA	NA	NA	NA	NA	NA	NA	NA	NA	NA	NA	NA	NA	NA	NA	NA	NA	NA	NA	NA	NA	NA	NA	NA	NA	NA	NA	NA	NA	NA	NA	NA	NA	NA	NA	NA	NA	NA	NA	NA	NA	NA	NA	NA	NA	NA	NA	NA	NA	NA	NA	NA	NA	NA	NA	NA	NA	NA	NA	NA	NA	NA	NA	NA	NA	NA	NA	NA	NA	NA	NA	NA	NA	NA	NA	NA	NA	NA	NA	NA	NA	NA	NA	NA	NA	NA	NA	NA	NA	NA	NA	NA	NA	NA	NA	NA	NA	NA	NA	NA	NA	NA	NA	NA	NA	NA	NA	NA	NA	NA	NA	NA	NA	NA	NA	NA	NA	NA	NA	NA	NA	NA	NA	NA	NA	NA	NA	NA	NA	NA	NA	NA	NA	NA	NA	NA	NA	NA	NA	NA	NA	NA	NA	NA	NA	NA	NA	NA	NA	NA	NA	NA	NA	NA	NA	NA	NA	NA	NA	NA	NA	NA	NA	NA	NA	NA	NA	NA	NA	NA	NA	NA	NA	NA	NA	NA	NA	NA	NA	NA	NA	NA	NA	NA	NA	NA	NA	NA	NA	NA	NA	NA	NA	NA	NA	NA	NA	NA	NA	NA	NA	NA	NA	NA	NA	NA	NA	NA	NA	NA	NA	NA	-1.47046	NA	NA	NA	NA	NA	NA	NA	NA	NA	NA	NA	NA	NA	NA	NA	NA	NA	NA	NA	NA	NA	NA	NA	NA	NA	NA	NA	NA	NA	NA	NA	NA	NA	NA	NA	NA	NA	NA	NA	NA	NA	NA	NA	NA	NA	NA	NA	NA	NA	NA	NA	NA	NA	NA	NA	NA	NA	NA	NA	NA	NA	NA	NA	NA	NA	NA	NA	NA	NA	NA	NA	NA	NA	NA	NA	NA	NA	NA	NA	NA	NA	NA	NA	NA	NA	NA	NA	NA	NA	NA	NA	NA	NA	NA	NA	NA	NA	NA	NA	NA	NA	NA	NA	NA	NA	NA	NA	NA	NA	NA	NA	NA	NA	NA	NA	NA	NA	NA	NA	NA	NA	NA	NA	NA	NA	NA	NA	NA	NA	NA	NA	NA	NA	NA	NA	NA	NA	NA	NA	NA	NA	NA	NA	NA	NA	NA	NA	NA	NA	NA	NA	NA	NA	NA	NA	NA	NA	NA	NA	NA	NA	NA	NA	NA	NA	NA	NA	NA	NA	NA	NA	NA	NA	NA	NA	NA	NA	NA	NA	NA	NA	NA	NA	NA	NA	NA	NA	NA	NA	NA	NA	NA	NA	NA	NA	NA	NA	NA	NA	NA	NA	NA	NA	NA	NA	NA	NA	NA	NA	NA	NA	NA	NA	NA	NA	NA	NA	NA	NA	NA	NA	NA	NA	NA	NA	NA	NA	NA	NA	NA	NA	NA	NA	NA	NA	NA	NA	NA	NA	NA	NA	NA	NA	NA	NA	NA	NA	NA	NA	NA	NA	NA	NA	NA	NA	NA	NA	NA	NA	NA	NA	NA	NA	NA	NA	NA	NA	NA	NA	NA	NA	NA	NA	NA	NA	NA	NA	NA	NA	NA	NA	NA	NA	NA	NA	NA	NA	NA	NA	NA	NA	NA	NA	NA	NA	NA	NA	NA	NA	NA	NA	NA	NA	NA	NA	NA	NA	NA	NA	NA	NA	NA	NA	NA	NA	NA	NA	NA	NA	NA	NA	NA	NA	NA	NA	NA	NA	NA	NA	NA	NA	NA	NA	NA	NA	NA	NA	NA	NA	NA	NA	NA	NA	NA	NA	NA	NA	NA	NA	NA	NA	NA	NA	NA	NA	NA	NA	NA	NA	NA	NA	NA	NA	NA	NA	NA	NA	NA	NA	NA	NA	NA	NA	NA	NA	NA	NA	NA	NA	NA	NA	NA	NA	NA	NA	NA	NA	NA	NA	NA	NA	NA	NA	NA	NA	NA	NA	-2.97267	NA	NA	NA	NA	NA	NA	NA	NA	NA	NA	NA	NA	NA	NA	NA	NA	NA	NA	NA	NA	NA	NA	NA	NA	NA	NA	NA	NA	NA	NA	NA	NA	NA	NA	NA	NA	NA	NA	NA	NA	NA	NA	NA	NA	NA	NA	NA	NA	NA	NA	NA	NA	NA	NA	NA	NA	NA	NA	NA	NA	NA	NA	NA	NA	NA	NA	NA	NA	NA	NA	NA	NA	NA	NA	NA	NA	NA	NA	NA	NA	NA	NA	NA	NA	NA	NA	NA	NA	NA	NA	NA	NA	NA	NA	NA	NA	NA	NA	NA	NA	NA	NA	NA	NA	NA	NA	-65.9279	NA	NA	NA	NA	NA	NA	NA	NA	NA	NA	NA	NA	NA	NA	NA	NA	NA	NA	NA	NA	NA	NA	NA	NA	NA	NA	NA	NA	NA	NA	NA	NA	NA	NA	NA	NA	NA	NA	NA	NA	NA	NA	NA	NA	NA	NA	NA	NA	NA	NA	NA	NA	NA	NA	NA	NA	NA	NA	NA	NA	NA	NA	NA	NA	NA	NA	NA	NA	NA	NA	NA	NA	NA	NA	NA	NA	NA	NA	NA	NA	NA	NA	NA	NA	NA	NA	NA	NA	NA	NA	NA	NA	NA	NA	NA	NA	NA	NA	NA	NA	NA	NA	NA	NA	NA	NA	NA	NA	NA	NA	NA	NA	NA	NA	NA	NA	NA	NA	NA	NA	NA	NA	NA	NA	NA	NA	NA	NA	NA	NA	NA	NA	NA	NA	NA	NA	NA	NA	NA	NA	NA	NA	-6.05203e-13	NA	NA	NA	NA	NA	NA	NA	NA	NA	NA	NA	NA	NA	NA	NA	NA	NA	NA	NA	NA	NA	NA	NA	NA	NA	NA	NA	NA	NA	NA	NA	NA	NA	NA	NA	NA	NA	NA	NA	NA	NA	NA	NA	NA	NA	NA	NA	NA	NA	NA	NA	NA	NA	NA	NA	NA	NA	NA	NA	NA	NA	NA	NA	NA	NA	NA	NA	NA	NA	NA	NA	NA	NA	NA	NA	NA	NA	NA	NA	NA	NA	NA	NA	NA	NA	NA	NA	NA	NA	NA	NA	NA	NA	NA	NA	NA	NA	NA	NA	NA	NA	NA	NA	NA	NA	NA	NA	NA	NA	NA	NA	NA	NA	NA	NA	NA	NA	NA	NA	NA	NA	NA	NA	NA	NA	NA	NA	NA	NA	NA	NA	NA	NA	NA	NA	NA	NA	NA	NA	NA	NA	NA	NA	NA	NA	NA	NA	NA	NA	NA	NA	NA	NA	NA	NA	NA	NA	NA	NA	NA	NA	NA	NA	NA	NA	NA	NA	NA	NA	NA	NA	NA	NA	NA	NA	NA	NA	NA	NA	NA	NA	NA	NA	NA	NA	NA	NA	NA	NA	NA	NA	NA	NA	NA	NA	NA	NA	NA	NA	NA	NA	NA	NA	NA	NA	NA	NA	NA	NA	NA	NA	NA	NA	NA	NA	NA	NA	NA	NA	NA	NA	NA	NA	NA	NA	NA	NA	NA	NA	NA	NA	NA	NA	NA	NA	NA	NA	NA	NA	NA	NA	NA	NA	NA	NA	NA	NA	NA	NA	NA	NA	NA	NA	NA	NA	NA	NA	NA	NA	NA	NA	NA	NA	NA	NA	NA	NA	NA	NA	NA	NA	NA	NA	NA	NA	NA	NA	NA	NA	NA	NA	NA	NA	NA	NA	NA	NA	NA	NA	NA	NA	NA	NA	NA	NA	NA	NA	NA	NA	NA	NA	NA	NA	NA	NA	NA	NA	NA	NA	NA	NA	NA	NA	NA	NA	NA	NA	NA	NA	NA	NA	NA	NA	NA	NA	NA	NA	NA	NA	NA	NA	NA	NA	NA	NA	NA	NA	NA	NA	NA	NA	NA	NA	NA	NA	NA	NA	NA	NA	NA	NA	-3.04779	NA	NA	NA	NA	NA	NA	NA	NA	NA	NA	NA	NA	NA	NA	NA	NA	NA	NA	NA	NA	NA	NA	NA	NA	NA	NA	NA	NA	NA	NA	NA	NA	NA	NA	NA	NA	NA	NA	NA	NA	NA	NA	NA	NA	NA	NA	NA	NA	NA	NA	NA	NA	NA	NA	NA	NA	NA	NA	NA	NA	NA	NA	NA	NA	NA	NA	NA	NA	NA	NA	NA	NA	NA	NA	-0.761577	NA	NA	NA	NA	NA	NA	NA	NA	NA	NA	NA	NA	NA	NA	NA	NA	NA	NA	NA	NA	NA	NA	NA	NA	NA	NA	NA	NA	NA	NA	NA	NA	NA	NA	NA	NA	NA	NA	NA	NA	NA	NA	NA	NA	NA	NA	NA	NA	NA	NA	NA	NA	NA	NA	NA	NA	NA	NA	NA	NA	NA	NA	NA	NA	NA	NA	NA	NA	NA	NA	NA	NA	NA	NA	NA	NA	NA	NA	NA	NA	NA	NA	NA	NA	NA	NA	NA	NA	NA	NA	NA	NA	NA	NA	NA	NA	NA	NA	NA	NA	NA	NA	NA	NA	NA	NA	NA	NA	NA	NA	NA	NA	NA	NA	NA	NA	NA	NA	NA	NA	NA	NA	-1.77057	NA	NA	NA	NA	NA	NA	NA	NA	NA	NA	NA	NA	NA	NA	NA	NA	NA	NA	NA	NA	NA	NA	NA	NA	NA	NA	NA	NA	NA	NA	NA	NA	NA	NA	NA	NA	NA	NA	NA	NA	NA	NA	NA	NA	NA	NA	NA	NA	NA	NA	NA	NA	NA	NA	NA	NA	NA	NA	NA	NA	NA	NA	NA	NA	NA	NA	NA	NA	NA	NA	NA	NA	NA	NA	NA	NA	NA	NA	NA	NA	NA	NA	NA	NA	NA	NA	NA	NA	NA	NA	NA	NA	NA	NA	NA	NA	NA	NA	NA	NA	NA	NA	NA	NA	NA	NA	NA	NA	NA	NA	NA	NA	NA	NA	NA	NA	NA	NA	NA	NA	NA	NA	NA	NA	NA	NA	NA	NA	NA	NA	NA	NA	NA	NA	NA	NA	NA	NA	NA	NA	NA	NA	NA	NA	NA	NA	NA	NA	NA	NA	NA	NA	NA	NA	NA	NA	NA	NA	NA	NA	NA	NA	NA	NA	NA	NA	NA	NA	NA	NA	NA	NA	NA	NA	NA	NA	NA	NA	NA	NA	NA	NA	NA	NA	NA	NA	NA	NA	NA	NA	NA	NA	NA	NA	NA	NA	NA	NA	NA	NA	NA	NA	NA	NA	NA	NA	NA	NA	NA	NA	NA	NA	NA	NA	NA	NA	NA	NA	NA	NA	NA	NA	NA	NA	NA	NA	NA	NA	NA	NA	NA	NA	NA	NA	NA	NA	NA	NA	NA	NA	NA	NA	NA	NA	NA	NA	NA	NA	NA	NA	NA	NA	NA	NA	NA	NA	NA	NA	NA	NA	NA	NA	NA	NA	NA	NA	NA	NA	NA	NA	NA	NA	NA	NA	NA	NA	NA	NA	NA	NA	NA	NA	NA	NA	NA	NA	NA	NA	NA	NA	NA	NA	NA	NA	NA	NA	NA	NA	NA	NA	NA	NA	NA	NA	NA	NA	NA	NA	NA	NA	NA	NA	NA	NA	NA	NA	NA	NA	NA	NA	NA	NA	NA	NA	NA	NA	NA	NA	NA	NA	NA	NA	NA	NA	NA	NA	NA	NA	NA	NA	NA	NA	NA	NA	NA	NA	NA	NA	NA	NA	NA	NA	NA	NA	NA	NA	NA	NA	NA	NA	NA	NA	NA	NA	NA	NA	NA	NA	NA	NA	NA	NA	NA	NA	NA	NA	NA	NA	NA	NA	NA	NA	NA	NA	NA	NA	NA	NA	NA	NA	NA	NA	NA	NA	NA	NA	NA	NA	NA	NA	NA	NA	NA	NA	NA	NA	NA	NA	NA	NA	NA	NA	NA	NA	NA	NA	NA	NA	NA	NA	NA	NA	NA	NA	NA	NA	NA	NA	NA	NA	NA	NA	NA	NA	NA	NA	NA	NA	NA	NA	NA	NA	NA	NA	NA	NA	NA	NA	NA	NA	NA	NA	NA	NA	NA	NA	NA	NA	NA	NA	NA	NA	NA	NA	NA	NA	NA	NA	NA	NA	NA	NA	NA	NA	NA	NA	NA	NA	NA	NA	NA	NA	NA	NA	NA	NA	NA	NA	NA	NA	NA	NA	NA	NA	NA	NA	NA	NA	NA	NA	NA	NA	NA	NA	NA	NA	NA	NA	NA	NA	NA	NA	NA	NA	NA	NA	NA	NA	NA	NA	NA	NA	NA	NA	NA	NA	NA	NA	NA	NA	NA	NA	NA	NA	NA	NA	NA	NA	NA	NA	NA	NA	NA	NA	NA	NA	NA	NA	NA	NA	NA	NA	NA	NA	NA	NA	NA	NA	NA	NA	NA	NA	NA	NA	NA	NA	NA	NA	NA	NA	NA	NA	NA	NA	NA	NA	NA	NA	NA	NA	NA	NA	NA	NA	NA	NA	NA	NA	NA	NA	NA	NA	NA	NA	NA	NA	NA	NA	NA	NA	NA	NA	NA	NA	NA	NA	NA	NA	NA	NA	NA	NA	NA	NA	NA	NA	NA	NA	NA	NA	NA	NA	NA	NA	NA	NA	NA	NA	NA	NA	NA	NA	NA	NA	NA	NA	NA	NA	NA	NA	NA	NA	NA	NA	NA	NA	NA	NA	NA	NA	NA	NA	NA	NA	NA	NA	NA	NA	NA	NA	NA	NA	NA	NA	NA	-24.866	NA	NA	-9.57026	NA	NA	NA	NA	NA	NA	NA	NA	NA	NA	NA	NA	NA	NA	NA	NA	NA	NA	NA	NA	NA	NA	NA	NA	NA	NA	NA	NA	NA	NA	NA	NA	NA	NA	NA	NA	NA	NA	NA	NA	NA	NA	NA	NA	NA	NA	NA	NA	NA	NA	NA	NA	NA	NA	NA	NA	NA	NA	NA	NA	NA	NA	NA	NA	NA	NA	NA	NA	NA	NA	NA	NA	NA	NA	NA	NA	NA	NA	NA	NA	NA	NA	NA	NA	NA	NA	NA	NA	NA	NA	NA	NA	NA	NA	NA	NA	NA	NA	NA	-0.30329	NA	NA	NA	NA	NA	NA	NA	NA	NA	NA	NA	NA	NA	NA	NA	NA	NA	NA	NA	NA	NA	NA	NA	NA	NA	NA	NA	NA	NA	NA	NA	NA	NA	NA	NA	NA	NA	NA	NA	NA	NA	NA	NA	NA	NA	NA	NA	NA	NA	NA	NA	NA	NA	NA	NA	NA	NA	NA	NA	NA	NA	NA	NA	NA	NA	NA	NA	NA	NA	NA	NA	NA	NA	NA	NA	NA	NA	NA	NA	NA	NA	NA	NA	NA	NA	NA	NA	NA	NA	NA	NA	NA	NA	NA	NA	NA	NA	NA	NA	NA	NA	NA	NA	NA	NA	NA	NA	NA	NA	NA	NA	NA	NA	NA	NA	NA	NA	NA	NA	NA	NA	NA	NA	NA	NA	NA	NA	NA	NA	NA	NA	NA	NA	NA	NA	NA	NA	NA	NA	NA	NA	NA	NA	NA	NA	NA	NA	NA	NA	NA	NA	NA	NA	NA	NA	NA	NA	NA	NA	NA	NA	NA	NA	NA	NA	NA	NA	NA	NA	NA	NA	NA	NA	NA	NA	NA	NA	NA	NA	NA	NA	NA	NA	NA	NA	NA	NA	NA	NA	NA	NA	NA	NA	NA	NA	NA	NA	NA	NA	NA	NA	NA	NA	NA	NA	NA	NA	NA	NA	NA	NA	NA	NA	NA	NA	NA	NA	NA	NA	NA	NA	NA	NA	NA	NA	NA	NA	NA	NA	NA	NA	NA	NA	NA	NA	NA	NA	NA	NA	NA	NA	NA	NA	NA	NA	NA	NA	NA	NA	NA	NA	NA	NA	NA	NA	NA	NA	NA	NA	NA	NA	NA	NA	NA	NA	NA	NA	NA	NA	NA	NA	NA	NA	NA	NA	NA	NA	NA	NA	NA	NA	NA	NA	NA	NA	NA	NA	NA	NA	NA	NA	NA	NA	NA	NA	NA	NA	NA	NA	NA	NA	NA	NA	NA	NA	NA	NA	NA	NA	NA	NA	NA	NA	NA	NA	NA	NA	NA	NA	NA	NA	NA	NA	NA	NA	NA	NA	NA	NA	NA	NA	NA	NA	NA	NA	NA	NA	NA	NA	NA	NA	NA	NA	NA	NA	NA	NA	NA	NA	NA	NA	NA	NA	NA	NA	NA	NA	NA	NA	NA	NA	NA	NA	NA	NA	NA	NA	NA	NA	NA	NA	NA	NA	NA	NA	NA	NA	NA	NA	NA	NA	NA	NA	NA	NA	NA	NA	NA	NA	NA	NA	NA	NA	NA	NA	NA	NA	NA	NA	NA	NA	NA	NA	NA	NA	NA	NA	NA	NA	NA	NA	NA	NA	NA	NA	NA	NA	NA	NA	NA	NA	NA	NA	NA	NA	NA	NA	NA	NA	NA	NA	NA	NA	NA	NA	NA	NA	NA	NA	NA	NA	NA	NA	NA	NA	NA	NA	NA	NA	NA	NA	NA	NA	NA	NA	NA	NA	NA	NA	NA	NA	NA	NA	NA	NA	NA	NA	NA	NA	NA	NA	NA	NA	NA	NA	NA	NA	NA	NA	NA	NA	NA	NA	NA	NA	NA	NA	NA	NA	NA	NA	NA	NA	NA	NA	NA	NA	NA	NA	NA	NA	NA	NA	NA	NA	NA	NA	NA	NA	NA	NA	NA	NA	NA	NA	NA	NA	NA	NA	NA	NA	NA	NA	NA	NA	NA	NA	NA	NA	NA	NA	NA	NA	NA	NA	NA	NA	NA	NA	NA	NA	NA	NA	NA	NA	NA	NA	NA	NA	NA	NA	NA	NA	NA	NA	NA	NA	NA	NA	NA	NA	NA	NA	NA	NA	NA	NA	NA	NA	NA	NA	NA	NA	NA	NA	NA	NA	NA	NA	NA	NA	NA	NA	NA	NA	NA	NA	NA	NA	NA	NA	NA	NA	NA	NA	NA	NA	NA	NA	NA	NA	NA	NA	NA	NA	NA	NA	NA	NA	NA	NA	NA	NA	NA	NA	NA	NA	NA	NA	NA	NA	NA	NA	NA	NA	NA	NA	NA	NA	NA	NA	NA	NA	NA	NA	NA	NA	NA	NA	NA	NA	NA	NA	NA	NA	NA	NA	NA	NA	NA	NA	NA	NA	NA	NA	NA	NA	NA	NA	NA	NA	NA	NA	NA	NA	NA	NA	NA	NA	NA	NA	NA	NA	NA	NA	NA	NA	NA	NA	NA	NA	NA	NA	NA	NA	NA	NA	NA	NA	NA	NA	NA	NA	NA	NA	NA	NA	NA	NA	NA	NA	NA	NA	NA	NA	NA	NA	NA	NA	NA	NA	NA	NA	NA	NA	NA	NA	NA	NA	NA	NA	NA	NA	NA	NA	NA	NA	NA	NA	NA	NA	NA	NA	NA	NA	-11.7051	NA	NA	NA	NA	NA	NA	NA	NA	NA	NA	NA	NA	NA	NA	NA	NA	NA	NA	NA	NA	NA	NA	NA	NA	NA	NA	NA	NA	NA	NA	NA	NA	NA	NA	NA	NA	NA	NA	NA	NA	NA	NA	NA	NA	NA	NA	NA	NA	NA	NA	NA	NA	NA	NA	NA	NA	NA	NA	NA	NA	NA	NA	NA	NA	NA	NA	NA	NA	NA	NA	NA	NA	NA	NA	NA	NA	NA	NA	NA	-4.61303	NA	NA	NA	NA	NA	NA	NA	NA	NA	NA	NA	NA	NA	NA	NA	NA	NA	NA	NA	NA	NA	NA	NA	NA	NA	NA	NA	NA	NA	NA	NA	NA	NA	NA	NA	NA	NA	NA	NA	NA	NA	NA	NA	NA	NA	NA	NA	NA	NA	NA	NA	NA	NA	NA	NA	NA	NA	NA	NA	NA	NA	NA	NA	NA	NA	NA	NA	NA	NA	NA	NA	NA	NA	NA	NA	NA	NA	NA	NA	NA	NA	NA	NA	NA	NA	NA	NA	NA	NA	NA	NA	NA	NA	NA	NA	NA	NA
SNX14	NA	-5.88827	NA	NA	NA	NA	NA	NA	NA	NA	NA	NA	NA	NA	NA	NA	NA	NA	NA	NA	NA	NA	NA	NA	NA	NA	NA	NA	NA	NA	NA	NA	NA	NA	NA	NA	NA	NA	NA	NA	NA	NA	NA	NA	NA	NA	NA	NA	NA	NA	NA	NA	NA	NA	NA	NA	NA	NA	NA	NA	NA	NA	NA	NA	NA	NA	NA	NA	NA	NA	NA	NA	NA	NA	NA	NA	NA	NA	NA	NA	NA	NA	NA	NA	NA	NA	NA	NA	NA	NA	NA	NA	NA	NA	NA	NA	NA	NA	NA	NA	NA	NA	NA	NA	NA	NA	NA	NA	NA	NA	NA	NA	NA	NA	NA	NA	NA	NA	NA	NA	NA	NA	NA	NA	NA	NA	NA	NA	NA	NA	NA	NA	NA	NA	NA	NA	NA	NA	NA	NA	NA	NA	NA	NA	NA	NA	NA	NA	NA	NA	NA	NA	NA	NA	NA	NA	NA	NA	NA	NA	NA	NA	NA	NA	NA	NA	NA	NA	NA	NA	NA	NA	NA	NA	NA	NA	NA	NA	NA	NA	NA	NA	NA	NA	NA	NA	NA	NA	NA	NA	NA	NA	NA	NA	NA	NA	NA	NA	NA	NA	NA	NA	NA	NA	NA	NA	NA	NA	NA	NA	NA	NA	NA	NA	NA	NA	NA	NA	NA	NA	NA	NA	NA	NA	NA	NA	NA	NA	NA	NA	NA	NA	NA	NA	NA	NA	NA	NA	NA	NA	NA	NA	NA	NA	NA	NA	NA	NA	NA	NA	NA	NA	NA	NA	NA	NA	NA	NA	NA	NA	NA	NA	NA	NA	NA	NA	NA	NA	NA	NA	NA	NA	NA	NA	NA	NA	NA	NA	NA	NA	NA	NA	NA	NA	NA	NA	NA	NA	NA	NA	NA	NA	NA	NA	NA	NA	NA	NA	NA	NA	NA	NA	NA	NA	NA	NA	NA	NA	NA	NA	NA	NA	NA	NA	NA	NA	NA	NA	NA	NA	NA	NA	NA	NA	NA	NA	NA	NA	NA	NA	NA	NA	NA	NA	NA	NA	NA	NA	NA	NA	NA	NA	NA	NA	NA	NA	NA	NA	NA	NA	NA	NA	NA	NA	NA	NA	NA	NA	NA	NA	NA	NA	NA	NA	NA	NA	NA	NA	NA	NA	NA	NA	NA	NA	NA	NA	NA	NA	NA	NA	NA	NA	NA	NA	NA	NA	NA	NA	NA	NA	NA	NA	NA	NA	NA	NA	NA	NA	NA	NA	NA	NA	NA	NA	NA	NA	NA	NA	NA	NA	NA	NA	NA	NA	NA	NA	NA	NA	NA	NA	NA	NA	NA	NA	NA	NA	NA	NA	NA	NA	NA	NA	NA	NA	NA	NA	NA	NA	NA	NA	NA	NA	NA	NA	NA	NA	NA	NA	NA	NA	NA	NA	NA	NA	NA	NA	NA	NA	NA	NA	NA	NA	NA	NA	NA	NA	NA	NA	NA	NA	NA	NA	NA	NA	NA	NA	NA	NA	NA	NA	NA	NA	NA	NA	NA	NA	NA	NA	NA	NA	NA	NA	NA	NA	NA	NA	NA	NA	NA	NA	NA	NA	NA	NA	NA	NA	NA	NA	NA	NA	NA	NA	NA	NA	NA	NA	NA	NA	NA	NA	NA	NA	NA	NA	NA	NA	NA	NA	NA	NA	NA	NA	NA	NA	NA	NA	NA	NA	NA	NA	NA	NA	NA	NA	NA	NA	NA	NA	NA	NA	NA	NA	NA	NA	NA	NA	NA	NA	NA	NA	-2.15186	NA	NA	NA	NA	NA	NA	NA	NA	NA	NA	NA	NA	NA	NA	NA	NA	NA	NA	NA	NA	NA	NA	NA	NA	NA	NA	NA	NA	NA	NA	NA	NA	NA	NA	NA	NA	NA	NA	NA	NA	NA	NA	NA	NA	NA	NA	NA	NA	NA	NA	NA	NA	NA	NA	NA	NA	NA	NA	NA	NA	NA	NA	NA	NA	NA	NA	NA	NA	NA	NA	NA	NA	NA	NA	NA	NA	NA	NA	NA	NA	NA	NA	NA	NA	NA	NA	NA	NA	NA	NA	NA	NA	NA	NA	NA	NA	NA	NA	NA	NA	NA	NA	NA	NA	NA	NA	NA	NA	NA	NA	NA	NA	NA	NA	NA	NA	NA	NA	NA	NA	NA	NA	NA	NA	NA	NA	NA	NA	NA	NA	2.41117	NA	NA	NA	NA	NA	NA	NA	NA	NA	NA	NA	NA	NA	NA	NA	NA	NA	NA	NA	NA	NA	NA	NA	NA	NA	NA	NA	NA	NA	NA	NA	NA	NA	NA	NA	NA	NA	NA	NA	NA	NA	NA	NA	NA	NA	NA	NA	NA	NA	NA	NA	NA	NA	NA	NA	NA	NA	NA	NA	NA	NA	NA	NA	NA	NA	NA	NA	NA	NA	NA	NA	NA	NA	NA	NA	NA	NA	NA	NA	NA	NA	NA	NA	NA	NA	NA	NA	NA	NA	NA	NA	NA	NA	NA	NA	NA	NA	NA	NA	NA	NA	NA	NA	NA	NA	NA	NA	NA	NA	NA	NA	NA	NA	NA	NA	NA	NA	NA	NA	NA	NA	NA	NA	NA	NA	NA	NA	NA	NA	NA	NA	NA	NA	NA	NA	NA	NA	NA	NA	NA	NA	NA	NA	NA	NA	NA	NA	NA	NA	NA	NA	NA	NA	NA	NA	NA	NA	NA	NA	NA	NA	NA	NA	NA	NA	NA	NA	NA	NA	NA	NA	NA	NA	NA	NA	NA	NA	NA	NA	NA	NA	NA	NA	NA	NA	NA	NA	NA	NA	NA	NA	NA	NA	NA	NA	NA	NA	NA	NA	NA	NA	NA	NA	NA	NA	NA	NA	NA	NA	NA	NA	NA	NA	NA	NA	NA	NA	NA	NA	NA	NA	NA	NA	NA	NA	NA	NA	NA	NA	NA	NA	NA	NA	NA	NA	NA	NA	NA	NA	NA	-4.14676	NA	NA	NA	NA	NA	NA	NA	NA	NA	NA	NA	NA	NA	NA	NA	NA	NA	NA	NA	NA	NA	NA	NA	NA	NA	NA	NA	NA	NA	NA	NA	NA	NA	NA	NA	NA	NA	NA	NA	NA	NA	NA	NA	NA	NA	NA	NA	NA	NA	NA	NA	NA	NA	NA	NA	NA	NA	NA	NA	NA	NA	NA	NA	NA	NA	NA	NA	NA	NA	NA	NA	NA	NA	NA	NA	NA	NA	NA	NA	NA	NA	NA	NA	NA	NA	NA	NA	NA	NA	NA	NA	NA	NA	NA	NA	NA	NA	NA	NA	NA	NA	NA	NA	NA	NA	NA	NA	NA	NA	NA	NA	NA	NA	NA	NA	NA	NA	NA	NA	NA	NA	NA	NA	NA	NA	NA	NA	NA	NA	NA	NA	NA	NA	NA	NA	NA	NA	NA	NA	NA	NA	NA	NA	NA	NA	NA	NA	NA	NA	NA	NA	NA	NA	NA	NA	NA	NA	NA	NA	NA	NA	NA	NA	NA	NA	NA	NA	NA	NA	NA	NA	NA	NA	NA	NA	NA	NA	NA	NA	NA	NA	NA	NA	NA	NA	NA	NA	NA	NA	NA	NA	NA	NA	NA	NA	NA	NA	NA	NA	NA	NA	NA	NA	NA	NA	NA	NA	NA	NA	NA	NA	NA	NA	NA	NA	NA	NA	NA	NA	NA	NA	NA	NA	NA	NA	NA	NA	NA	NA	NA	NA	NA	NA	NA	NA	NA	NA	NA	NA	NA	NA	NA	NA	NA	NA	NA	NA	NA	NA	NA	NA	NA	NA	NA	NA	NA	NA	NA	NA	NA	NA	NA	NA	NA	NA	NA	NA	NA	NA	NA	NA	NA	NA	NA	NA	NA	NA	NA	NA	NA	NA	NA	NA	NA	NA	NA	NA	NA	NA	NA	NA	NA	NA	NA	NA	NA	NA	NA	NA	NA	NA	NA	NA	NA	NA	NA	NA	NA	NA	NA	NA	NA	NA	NA	NA	NA	NA	NA	NA	NA	NA	NA	NA	NA	NA	NA	NA	NA	NA	NA	NA	NA	NA	NA	NA	NA	NA	NA	NA	NA	NA	NA	NA	NA	NA	NA	NA	NA	NA	NA	NA	NA	NA	NA	NA	NA	NA	NA	NA	NA	NA	NA	NA	NA	NA	NA	NA	NA	NA	NA	NA	NA	NA	NA	NA	NA	NA	NA	NA	NA	NA	NA	NA	NA	NA	NA	NA	NA	NA	NA	NA	NA	NA	NA	NA	NA	NA	NA	NA	NA	NA	NA	NA	NA	NA	NA	NA	NA	NA	NA	NA	NA	NA	NA	NA	NA	NA	NA	NA	NA	NA	NA	NA	NA	NA	NA	NA	NA	NA	NA	NA	NA	NA	NA	NA	NA	NA	NA	NA	NA	NA	NA	NA	NA	NA	NA	NA	NA	NA	NA	NA	NA	NA	NA	NA	NA	NA	NA	NA	NA	NA	NA	NA	NA	NA	NA	NA	NA	NA	NA	NA	NA	NA	NA	NA	NA	NA	NA	NA	NA	NA	NA	NA	NA	NA	NA	NA	NA	NA	NA	NA	NA	NA	NA	NA	NA	NA	NA	NA	NA	NA	NA	NA	NA	NA	NA	NA	NA	NA	NA	NA	NA	NA	NA	NA	NA	NA	NA	NA	NA	NA	NA	NA	NA	NA	NA	NA	NA	NA	NA	NA	NA	NA	NA	NA	NA	NA	NA	NA	NA	NA	NA	NA	NA	NA	NA	NA	NA	NA	NA	NA	NA	NA	NA	NA	NA	NA	NA	NA	NA	NA	NA	NA	NA	NA	NA	NA	NA	NA	NA	NA	NA	NA	NA	NA	NA	NA	NA	NA	NA	NA	NA	NA	NA	NA	NA	NA	NA	NA	NA	NA	NA	NA	NA	NA	NA	0.283211	NA	NA	NA	NA	NA	NA	NA	NA	NA	NA	NA	NA	NA	NA	NA	NA	NA	NA	NA	NA	NA	NA	NA	NA	NA	NA	NA	NA	NA	NA	NA	NA	NA	NA	NA	NA	NA	NA	NA	NA	NA	NA	NA	NA	NA	NA	NA	NA	NA	NA	NA	NA	NA	NA	NA	NA	NA	NA	NA	NA	NA	NA	NA	NA	NA	NA	NA	NA	NA	NA	NA	NA	NA	NA	NA	NA	NA	NA	NA	NA	NA	NA	NA	NA	NA	NA	NA	NA	NA	11.4413	NA	NA	NA	NA	NA	NA	NA	NA	NA	NA	NA	NA	NA	NA	NA	NA	NA	NA	NA	NA	NA	NA	NA	NA	NA	NA	NA	NA	NA	NA	NA	NA	NA	NA	NA	NA	NA	NA	NA	NA	NA	NA	NA	NA	NA	NA	NA	NA	NA	NA	NA	NA	NA	NA	NA	NA	NA	NA	NA	NA	NA	NA	NA	NA	NA	NA	NA	NA	NA	NA	NA	NA	NA	NA	NA	NA	NA	NA	NA	NA	NA	NA	NA	NA	NA	NA	NA	NA	NA	NA	NA	NA	NA	NA	NA	NA	NA	NA	NA	NA	NA	NA	NA	NA	NA	NA	NA	NA	NA	NA	NA	NA	NA	NA	NA	NA	NA	NA	NA	NA	NA	NA	NA	NA	NA	NA	NA	NA	NA	NA	NA	NA	NA	NA	NA	NA	NA	NA	NA	NA	NA	NA	NA	NA	NA	NA	NA	NA	NA	NA	NA	NA	NA	NA	NA	NA	NA	NA	NA	NA	NA	NA	NA	NA	NA	NA	NA	NA	NA	NA	NA	NA	NA	NA	NA	NA	NA	NA	NA	NA	NA	NA	NA	NA	NA	NA	NA	NA	NA	NA	NA	NA	NA	NA	NA	NA	NA	NA	NA	NA	NA	NA	NA	NA	NA	NA	NA	NA	NA	NA	NA	NA	NA	NA	NA	NA	NA	NA	NA	NA	NA	NA	NA	NA	NA	NA	NA	NA	NA	NA	NA	NA	NA	NA	NA	NA	NA	NA	NA	NA	NA	5.75558	NA	NA	NA	NA	NA	NA	-9.77562	NA	NA	NA	NA	NA	NA	NA	NA	NA	NA	NA	NA	NA	NA	NA	NA	NA	NA	NA	NA	NA	NA	NA	NA	NA	NA	NA	NA	NA	NA	NA	NA	NA	NA	NA	NA	NA	NA	NA	NA	NA	NA	NA	NA	NA	NA	NA	NA	NA	NA	NA	NA	NA	NA	NA	NA	NA	NA	NA	NA	NA	NA	NA	NA	NA	NA	NA	NA	NA	NA	NA	NA	NA	NA	NA	NA	NA	NA	NA	NA	NA	NA	NA	NA	NA	NA	NA	NA	NA	NA	NA	NA	NA	NA	NA	NA	NA	NA	NA	NA	NA	NA	NA	NA	NA	NA	NA	NA	NA	NA	NA	NA	NA	NA	NA	NA	NA	NA	NA	NA	NA	NA	NA	NA	NA	NA	NA	NA	NA	NA	NA	NA	NA	NA	NA	NA	NA	NA	NA	NA	NA	NA	NA	NA	NA	NA	NA	NA	NA	NA	NA	NA	NA	NA	NA	NA	NA	NA	NA	NA	NA	NA	NA	NA	NA	NA	NA	NA	NA	NA	NA	NA	NA	NA	NA	NA	NA	NA	NA	NA	NA	NA	NA	NA	NA	NA	NA	NA	NA	NA	NA	NA	NA	NA	NA	NA	NA	NA	NA	NA	NA	NA	NA	NA	NA	NA	NA	NA	NA	NA	NA	NA	NA	NA	NA	NA	NA	NA	NA	NA	NA	NA	NA	NA	NA	NA	NA	NA	NA	NA	NA	NA	NA	NA	NA	NA	NA	NA	NA	NA	NA	NA	NA	NA	NA	NA	NA	NA	NA	NA	NA	NA	NA	NA	NA	NA	NA	NA	NA	NA	NA	NA	NA	NA	NA	NA	NA	NA	-0.273243	NA	NA	NA	NA	NA	NA	NA	NA	NA	NA	NA	NA	NA	NA	NA	NA	NA	NA	NA	NA	NA	NA	NA	NA	NA	NA	NA	NA	NA	NA	NA	NA	NA	NA	NA	NA	NA	NA	NA	NA	NA	NA	NA	NA	NA	NA	NA	NA	NA	NA	NA	NA	NA	NA	NA	NA	NA	NA	NA	NA	NA	NA	NA	NA	NA	NA	NA	NA	NA	NA	NA	NA	NA	-0.90344	NA	NA	NA	NA	NA	NA	NA	NA	NA	NA	NA	NA	NA	NA	NA	NA	NA	NA	NA	NA	NA	NA	NA	NA	NA	NA	NA	NA	NA	NA	NA	NA	NA	NA	NA	NA	NA	NA	NA	NA	NA	NA	NA	NA	NA	NA	NA	NA	NA	NA	NA	NA	NA	NA	NA	NA	NA	NA	NA	NA	NA	NA	NA	NA	NA	NA	NA	NA	NA	NA	NA	NA	NA	NA	NA	NA	NA	NA	NA	NA	NA	NA	NA	NA	NA	NA	NA	NA	NA	NA	NA	NA	NA	NA	NA	NA	NA	NA	NA	NA	NA	NA	NA	NA	NA	NA	NA	NA	NA	NA	NA	NA	NA	NA	NA	NA	NA	NA	NA	NA	NA	NA	NA	NA	NA	NA	NA	NA	NA	NA	NA	NA	NA	NA	NA	NA	NA	NA	NA	NA	NA	NA	NA	NA	NA	NA	NA	NA	NA	NA	NA	NA	NA	NA	NA	NA	NA	NA	NA	NA	NA	NA	-1.20632	NA	NA	-2.26834	-2.96473	NA	-4.76953	NA	NA	NA	NA	NA	NA	NA	NA	NA	-4.19812	NA	NA	NA	NA	NA	NA	NA	NA	NA	NA	NA	NA	NA	NA	NA	NA	NA	NA	NA	NA	NA	NA	NA	NA	NA	-2.71842	NA	NA	NA	NA	NA	NA	NA	NA	NA	NA	NA	NA	NA	NA	NA	NA	NA	NA	NA	NA	NA	NA	NA	NA	NA	NA	NA	NA	NA	NA	NA	NA	NA	NA	NA	NA	NA	NA	NA	NA	NA	NA	NA	NA	NA	NA	NA	NA	NA	NA	NA	NA	NA	NA	NA	NA	NA	NA	NA	NA	NA	NA	NA	NA	NA	NA	NA	NA	NA	NA	NA	NA	NA	NA	NA	NA	NA	NA	NA	NA	NA	NA	NA	NA	NA	NA	NA	NA	NA	NA	NA	NA	NA	NA	NA	NA	NA	NA	NA	NA	NA	NA	NA	NA	NA	NA	NA	NA	NA	NA	NA	NA	NA	NA	NA	NA	NA	NA	NA	NA	NA	NA	NA	NA	NA	NA	NA	NA	NA	NA	NA	NA	NA	NA	NA	NA	NA	NA	NA	NA	NA	NA	NA	NA	NA	NA	NA	NA	NA	NA	NA	NA	NA	NA	NA	NA	NA	NA	NA	NA	NA	NA	NA	NA	NA	NA	NA	NA	NA	NA	NA	NA	NA	NA	NA	NA	NA	NA	NA	NA	NA	NA	NA	NA	NA	NA	NA	NA	NA	NA	NA	NA	NA	NA	NA	NA	NA	NA	NA	NA	NA	NA	NA	NA	NA	-5.30376	NA	NA	NA	NA	NA	NA	NA	NA	NA	NA	NA	NA	NA	NA	NA	NA	NA	NA	NA	NA	NA	NA	NA	NA	NA	NA	NA	NA	NA	NA	NA	NA	NA	NA	NA	NA	NA	NA	NA	NA	NA	NA	NA	NA	NA	NA	NA	NA	NA	NA	NA	NA	NA	NA	NA	NA	NA	NA	NA	NA	NA	NA	NA	NA	NA	NA	NA	NA	NA	NA	NA	NA	NA	NA	NA	NA	NA	NA	NA	NA	NA	NA	NA	NA	NA	NA	NA	NA	NA	NA	NA	NA	NA	NA	NA	NA	NA	NA	NA	NA	NA	NA	NA	NA	NA	NA	NA	NA	NA	NA	NA	NA	NA	NA	NA	NA	NA	NA	NA	NA	NA	NA	NA	NA	NA	NA	NA	NA	NA	NA	NA	NA	NA	NA	1.01256	NA	NA	NA	NA	NA	NA	NA	NA	NA	NA	NA	NA	NA	NA	NA	-9.5507	NA	NA	NA	NA	NA	NA	NA	NA	NA	NA	NA	NA	NA	NA	NA	NA	NA	NA	NA	NA	NA	NA	NA	NA	NA	NA	NA	NA	NA	NA	NA	NA	NA	NA	NA	NA	NA	NA	NA	NA	NA	NA	NA	NA	NA	NA	NA	NA	NA	NA	NA	NA	NA	NA	NA	NA	NA	NA	NA	NA	NA	NA	NA	NA	NA	NA	NA	NA	NA	NA	NA	NA	NA	NA	NA	NA	NA	NA	NA	NA	NA	NA	NA	NA	NA	NA	NA	NA	NA	NA	NA	NA	NA	NA	NA	NA	NA	NA	NA	NA	NA	NA	NA	NA	NA	NA	NA	NA	NA	NA	NA	NA	NA	NA	NA	NA	NA	NA	NA	NA	NA	NA	NA	NA	NA	NA	NA	NA	NA	NA	NA	NA	NA	NA	NA	NA	NA	NA	NA	NA	NA	NA	NA	NA	NA	NA	NA	NA	NA	NA	NA	NA	NA	NA	NA	NA	NA	NA	NA	NA	NA	-0.00986418	NA	NA	NA	NA	NA	NA	NA	NA	NA	NA	NA	NA	NA	NA	NA	NA	NA	NA	NA	NA	NA	NA	NA	NA	NA	NA	NA	NA	NA	NA	NA	NA	NA	NA	NA	NA	NA	NA	NA	NA	NA	NA	NA	NA	NA	NA	NA	NA	NA	NA	NA	NA	NA	NA	NA	NA	NA	NA	NA	NA	NA	NA	NA	NA	NA	NA	NA	NA	NA	NA	NA	NA	NA	NA	NA	NA	NA	NA	NA	NA	NA	NA	NA	NA	NA	NA	NA	NA	NA	NA	NA	NA	NA	NA	NA	NA	NA	NA	NA	NA	NA	NA	NA	-0.268242	NA	NA	0.05042	NA	NA	NA	NA	NA	NA	NA	NA	NA	NA	NA	NA	NA	NA	NA	NA	NA	NA	NA	NA	NA	NA	NA	NA	NA	NA	NA	NA	NA	NA	NA	NA	NA	NA	NA	NA	NA	NA	NA	NA	NA	NA	NA	NA	NA	NA	NA	NA	NA	NA	NA	NA	NA	NA	NA	NA	NA	NA	NA	NA	NA	NA	NA	NA	NA	NA	NA	NA	NA	NA	NA	NA	NA	NA	NA	NA	NA	NA	NA	NA	NA	NA	NA	NA	NA	NA	NA	NA	NA	NA	NA	NA	NA	NA	NA	NA	NA	NA	NA	NA	NA	NA	NA	NA	NA	NA	NA	NA	NA	NA	NA	NA	NA	NA	NA	NA	NA	NA	NA	NA	NA	NA	NA	NA	NA	NA	NA	NA	NA	NA	NA	NA	NA	NA	NA	NA	NA	NA	NA	NA	NA	NA	NA	NA	NA	NA	NA	NA	NA	NA	NA	NA	NA	NA	NA	NA	NA	NA	NA	NA	NA	NA	NA	NA	NA	NA	NA	NA	NA	NA	NA	NA	NA	NA	NA	NA	NA	NA	NA	NA	NA	NA	NA	NA	NA	NA	NA	NA	NA	NA	NA	NA	NA	NA	NA	NA	NA	NA	NA	NA	NA	NA	NA	NA	NA	NA	NA	NA	NA	NA	NA	NA	NA	NA	NA	NA	NA	NA	NA	NA	NA	NA	NA	NA	NA	NA	NA	NA	NA	NA	NA	NA	NA	NA	NA	NA	NA	NA	NA	NA	NA	NA	NA	NA	NA	NA	NA	NA	NA	NA	NA	NA	NA	NA	NA	NA	NA	NA	NA	NA	NA	NA	NA	NA	NA	NA	NA	NA	NA	NA	NA	NA	NA	NA	NA	NA	NA	NA	NA	NA	NA	NA	NA	NA	NA	NA	NA	NA	NA	NA	NA	NA	NA	NA	NA	NA	NA	NA	NA	NA	NA	NA	NA	NA	NA	NA	NA	NA	NA	NA	NA	NA	NA	NA	NA	NA	NA	NA	NA	NA	NA	NA	NA	NA	NA	NA	NA	NA	NA	NA	NA	NA	NA	NA	NA	NA	NA	NA	NA	NA	NA	NA	NA	1.46691	NA	NA	NA	NA	NA	NA	NA	NA	NA	NA	NA	NA	NA	NA	NA	NA	NA	NA	NA	NA	NA	NA	NA	NA	NA	NA	NA	NA	NA	NA	NA	NA	NA	NA	-11.1728	NA	NA	NA	NA	NA	NA	NA	NA	NA	NA	NA	NA	NA	NA	NA	NA	NA	NA	NA	NA	NA	NA	NA	NA	NA	NA	NA	NA	NA	NA	NA	NA	NA	NA	NA	NA	NA	NA	NA	NA	NA	NA	NA	NA	NA	NA	NA	NA	NA	NA	NA	NA	NA	NA	NA	NA	NA	NA	NA	NA	NA	NA	NA	NA	NA	NA	NA	NA	NA	NA	NA	NA	NA	NA	NA	NA	NA	NA	NA	NA	NA	NA	NA	NA	NA	NA	NA	NA	NA	NA	NA	NA	NA	NA	NA	NA	NA	NA	NA	NA	NA	NA	NA	NA	NA	NA	NA	NA	NA	NA	NA	NA	NA	NA	NA	NA	NA	NA	NA	NA	NA	NA	NA	NA	NA	NA	NA	NA	NA	NA	NA	NA	NA	NA	NA	NA	NA	NA	NA	NA	NA	NA	NA	NA	NA	NA	NA	NA	NA	NA	NA	NA	NA	NA	NA	NA	NA	NA	NA	NA	NA	NA	NA	NA	-3.24561	NA	NA	NA	NA	NA	NA	NA	NA	NA	NA	-7.92065	NA	NA	NA	NA	NA	NA	NA	NA	NA	NA	NA	NA	NA	NA	NA	NA	NA	NA	NA	NA	NA	NA	NA	NA	NA	NA	NA	NA	NA	NA	NA	NA	2.90253	NA	NA	NA	NA	NA	NA	NA	NA	NA	NA	NA	NA	NA	NA	NA	NA	NA	NA	NA	NA	NA	NA	NA	NA	NA	NA	NA	NA	NA	NA	NA	NA	NA	NA	NA	NA	NA	NA	NA	-2.67637	NA	NA	NA	NA	NA	NA	NA	NA	NA	NA	NA	NA	NA	NA	NA	NA	NA	NA	NA	NA	NA	NA	NA	NA	NA	NA	NA	NA	NA	NA	NA	NA	NA	NA	NA	NA	NA	NA	NA	NA	NA	NA	NA	NA	NA	NA	NA	NA	NA	NA	NA	NA	NA	NA	NA	NA	NA	NA	NA	NA	NA	NA	NA	NA	NA	NA	NA	NA	NA	NA	NA	NA	NA	NA	NA	NA	NA	NA	NA	NA	NA	NA	NA	NA	NA	NA	NA	NA	NA	NA	NA	NA	NA	NA	NA	NA	NA	NA	NA	NA	NA	NA	NA	NA	NA	NA	NA	NA	NA	NA	NA	NA	NA	NA	NA	NA	NA	NA	NA	NA	NA	NA	NA	NA	NA	NA	NA	NA	NA	NA	NA	NA	NA	NA	NA	NA	NA	NA	NA	NA	NA	NA	NA	NA	NA	NA	NA	NA	NA	NA	NA	NA	NA	NA	NA	NA	NA	NA	NA	NA	NA	NA	NA	NA	NA	NA	NA	NA	NA	NA	NA	NA	NA	NA	NA	NA	NA	NA	NA	NA	NA	NA	NA	NA	NA	NA	NA	NA	NA	NA	NA	NA	NA	NA	NA	NA	NA	NA	NA	NA	NA	NA	NA	NA	NA	NA	NA	NA	NA	NA	NA	NA	NA	NA	NA	NA	NA	NA	NA	NA	NA	NA	NA	NA	NA	NA	NA	NA	NA	NA	NA	NA	NA	NA	NA	NA	NA	NA	NA	NA	NA	NA	NA	NA	NA	NA	NA	NA	NA	NA	NA	NA	NA	NA	NA	NA	NA	NA	NA	NA	NA	NA	NA	NA	NA	NA	NA	NA	NA	NA	NA	NA	NA	NA	NA	NA	NA	NA	NA	NA	NA	NA	NA	NA	NA	NA	NA	NA	NA	NA	NA	NA	NA	NA	NA	NA	NA	NA	NA	NA	NA	NA	NA	NA	NA	NA	NA	NA	NA	NA	NA	NA	NA	NA	NA	NA	NA	NA	NA	NA	NA	NA	NA	NA	NA	NA	NA	-5.01035	NA	NA	NA	NA	NA	NA	NA	NA	NA	NA	NA	NA	NA	NA	NA	NA	NA	NA	NA	NA	NA	NA	NA	NA	NA	NA	NA	NA	NA	NA	NA	NA	NA	NA	NA	NA	NA	NA	NA	NA	NA	NA	NA	NA	NA	NA	NA	NA	NA	NA	NA	NA	NA	NA	NA	NA	NA	NA	NA	NA	NA	NA	NA	NA	NA	NA	NA	NA	NA	NA	NA	NA	NA	NA	NA	NA	NA	NA	NA	NA	NA	NA	NA	NA	NA	NA	NA	NA	NA	NA	NA	NA	NA	NA	NA	NA	NA	NA	NA	NA	NA	NA	NA	NA	NA	NA	NA	NA	NA	NA	NA	NA	NA	NA	NA	NA	NA	NA	NA	NA	NA	NA	NA	NA	NA	NA	NA	NA	NA	NA	NA	NA	NA	NA	NA	NA	NA	NA	NA	NA	NA	NA	NA	NA	NA	NA	NA	NA	NA	NA	NA	NA	NA	NA	NA	NA	NA	NA	NA	NA	NA	NA	NA	NA	NA	NA	NA	NA	NA	NA	NA	NA	NA	NA	NA	NA	NA	NA	NA	NA	NA	NA	NA	NA	NA
MFSD10	NA	-5.34393	NA	NA	NA	NA	NA	NA	NA	NA	NA	NA	NA	NA	NA	NA	NA	NA	NA	NA	NA	NA	-2.05752	NA	NA	NA	NA	NA	NA	NA	NA	NA	NA	NA	NA	NA	NA	NA	NA	NA	NA	NA	NA	NA	NA	NA	NA	NA	NA	NA	NA	NA	NA	NA	NA	NA	NA	NA	NA	NA	-23.208	NA	NA	NA	NA	NA	NA	NA	NA	NA	NA	NA	NA	NA	NA	NA	NA	NA	NA	NA	NA	NA	NA	NA	NA	NA	NA	NA	NA	NA	NA	NA	NA	NA	NA	NA	NA	NA	NA	-3.50005	NA	NA	NA	NA	NA	NA	NA	NA	NA	NA	NA	NA	NA	NA	NA	NA	NA	NA	NA	NA	NA	NA	NA	NA	NA	NA	0.595053	NA	NA	NA	NA	NA	NA	NA	NA	NA	NA	NA	NA	NA	NA	NA	NA	NA	NA	NA	NA	NA	NA	NA	NA	NA	NA	NA	NA	NA	NA	NA	NA	-0.882761	NA	NA	NA	NA	NA	NA	NA	NA	NA	NA	NA	NA	NA	NA	NA	NA	NA	NA	NA	NA	NA	NA	NA	NA	NA	NA	NA	NA	NA	NA	NA	NA	NA	NA	NA	NA	NA	NA	NA	NA	NA	NA	NA	NA	NA	NA	NA	NA	NA	NA	NA	NA	NA	NA	NA	NA	NA	NA	NA	NA	NA	NA	NA	NA	NA	NA	NA	NA	NA	NA	NA	NA	NA	NA	NA	NA	NA	NA	NA	NA	NA	NA	NA	NA	NA	NA	NA	NA	NA	NA	NA	NA	NA	NA	NA	NA	NA	NA	NA	NA	NA	NA	NA	NA	NA	NA	NA	NA	NA	NA	NA	NA	NA	NA	NA	NA	NA	NA	NA	NA	NA	NA	NA	NA	NA	NA	NA	NA	NA	NA	NA	NA	NA	NA	NA	NA	NA	NA	NA	NA	NA	NA	NA	NA	NA	NA	NA	NA	NA	NA	NA	NA	NA	NA	NA	NA	NA	9.20662	NA	NA	NA	NA	NA	NA	NA	NA	NA	NA	NA	NA	NA	NA	NA	NA	NA	NA	NA	NA	NA	NA	NA	NA	NA	NA	NA	NA	NA	NA	NA	NA	NA	NA	NA	NA	NA	NA	NA	NA	NA	NA	NA	NA	NA	NA	NA	NA	NA	-1.36531	NA	NA	NA	NA	NA	NA	NA	NA	NA	NA	NA	NA	NA	NA	NA	NA	NA	NA	NA	NA	NA	NA	NA	NA	NA	NA	NA	NA	NA	NA	NA	NA	NA	NA	NA	NA	NA	NA	NA	NA	NA	NA	NA	NA	NA	-11.3912	NA	NA	NA	NA	NA	NA	NA	NA	NA	NA	NA	NA	NA	NA	NA	NA	NA	NA	NA	NA	NA	NA	NA	NA	NA	NA	NA	NA	NA	NA	NA	NA	NA	NA	NA	NA	NA	NA	NA	NA	NA	NA	NA	NA	NA	NA	NA	NA	NA	NA	NA	NA	NA	NA	NA	NA	NA	NA	NA	NA	NA	NA	NA	NA	NA	NA	NA	NA	NA	NA	NA	NA	NA	NA	NA	NA	NA	NA	NA	NA	NA	NA	NA	NA	NA	NA	NA	NA	NA	NA	NA	NA	NA	NA	NA	NA	NA	NA	NA	NA	NA	NA	NA	NA	NA	NA	NA	NA	NA	NA	NA	NA	NA	NA	NA	1.81704	NA	NA	NA	NA	NA	NA	NA	NA	1.34221	NA	NA	NA	NA	NA	NA	NA	NA	NA	NA	NA	NA	NA	NA	NA	NA	NA	NA	NA	NA	NA	-0.976097	NA	NA	NA	NA	NA	NA	NA	NA	NA	NA	NA	NA	NA	NA	NA	NA	NA	NA	NA	NA	NA	NA	NA	NA	NA	NA	NA	NA	NA	NA	NA	NA	NA	NA	NA	NA	NA	NA	NA	NA	NA	NA	NA	NA	NA	NA	NA	NA	NA	NA	NA	NA	NA	NA	NA	NA	NA	NA	NA	NA	NA	NA	NA	NA	NA	NA	NA	NA	NA	NA	NA	NA	NA	NA	NA	NA	NA	NA	NA	NA	2.23144	NA	-0.840262	NA	NA	NA	NA	NA	NA	NA	NA	NA	NA	NA	NA	NA	NA	NA	NA	NA	NA	NA	NA	NA	NA	NA	NA	NA	-12.9219	NA	NA	NA	NA	NA	NA	NA	NA	NA	NA	NA	NA	NA	NA	NA	NA	-0.810497	NA	NA	NA	NA	0.292895	NA	NA	NA	NA	NA	NA	NA	NA	NA	NA	NA	NA	NA	NA	NA	NA	NA	NA	NA	NA	NA	NA	NA	NA	NA	NA	NA	NA	NA	NA	NA	NA	NA	NA	NA	NA	NA	NA	NA	NA	NA	NA	NA	NA	NA	NA	NA	NA	NA	NA	NA	0.471324	NA	NA	NA	NA	NA	NA	NA	NA	NA	NA	NA	NA	NA	NA	NA	NA	NA	NA	NA	NA	NA	NA	NA	NA	NA	NA	NA	NA	NA	NA	NA	0.758759	NA	NA	NA	NA	NA	NA	NA	NA	NA	NA	NA	NA	NA	NA	NA	NA	NA	NA	NA	NA	6.08538	NA	NA	NA	NA	NA	NA	NA	NA	NA	NA	NA	NA	NA	NA	NA	NA	NA	NA	NA	NA	NA	NA	NA	NA	NA	NA	NA	NA	NA	NA	NA	NA	NA	NA	NA	NA	NA	NA	NA	NA	NA	NA	NA	NA	NA	NA	NA	NA	NA	NA	NA	NA	NA	NA	NA	NA	NA	NA	NA	NA	NA	NA	NA	NA	NA	NA	NA	NA	NA	NA	NA	NA	NA	NA	NA	NA	NA	NA	NA	NA	NA	NA	NA	NA	NA	NA	NA	NA	NA	NA	NA	NA	NA	NA	-2.68889	NA	NA	NA	NA	NA	NA	NA	NA	NA	NA	NA	NA	NA	NA	NA	NA	NA	NA	NA	NA	3.96291	NA	NA	NA	NA	NA	NA	NA	NA	NA	NA	NA	NA	NA	NA	NA	NA	NA	NA	-39.2779	NA	NA	NA	NA	NA	-0.162496	-0.869589	NA	-0.2889	NA	NA	NA	NA	NA	NA	-0.698216	NA	-4.91924	NA	NA	NA	NA	NA	NA	NA	NA	NA	NA	NA	NA	NA	13.1294	NA	NA	NA	NA	NA	NA	NA	NA	NA	NA	NA	NA	NA	NA	NA	NA	NA	NA	NA	NA	NA	NA	NA	NA	NA	NA	NA	NA	NA	NA	NA	NA	NA	NA	NA	NA	NA	NA	NA	NA	NA	NA	NA	NA	NA	NA	NA	NA	NA	NA	NA	NA	NA	NA	NA	NA	NA	NA	NA	NA	NA	NA	NA	NA	NA	NA	NA	NA	NA	NA	NA	NA	NA	NA	NA	0.869809	NA	NA	NA	NA	NA	NA	NA	31.8101	NA	NA	NA	NA	NA	NA	NA	NA	-0.48921	NA	NA	NA	NA	NA	NA	NA	NA	NA	NA	NA	NA	NA	NA	NA	NA	NA	NA	NA	NA	NA	NA	NA	NA	NA	NA	NA	NA	-13.7801	NA	NA	NA	NA	NA	NA	NA	NA	NA	NA	NA	NA	-7.7667	23.8725	NA	NA	NA	NA	-7.22605	NA	NA	NA	NA	NA	NA	NA	NA	-6.81343	NA	NA	NA	NA	NA	NA	NA	NA	NA	NA	NA	NA	NA	NA	NA	NA	NA	NA	NA	NA	NA	NA	NA	NA	NA	NA	NA	NA	NA	NA	NA	NA	NA	NA	NA	NA	NA	NA	NA	NA	NA	NA	NA	NA	NA	NA	NA	NA	NA	NA	NA	NA	NA	NA	NA	NA	NA	NA	NA	NA	NA	NA	NA	NA	NA	NA	NA	NA	NA	NA	NA	NA	NA	NA	NA	NA	NA	NA	NA	NA	NA	NA	NA	NA	NA	NA	NA	NA	-2.62156	NA	NA	NA	NA	NA	NA	NA	NA	NA	NA	NA	NA	NA	NA	NA	NA	NA	NA	NA	NA	NA	NA	NA	NA	NA	NA	NA	NA	NA	NA	NA	NA	NA	NA	NA	NA	NA	NA	NA	NA	NA	NA	NA	NA	NA	NA	NA	NA	NA	NA	NA	NA	NA	NA	NA	NA	NA	NA	NA	NA	NA	NA	NA	NA	NA	NA	NA	NA	NA	NA	NA	NA	NA	NA	NA	NA	NA	NA	NA	NA	NA	NA	NA	NA	NA	NA	NA	NA	NA	NA	NA	NA	NA	NA	NA	NA	NA	NA	NA	NA	NA	NA	NA	NA	NA	NA	NA	NA	NA	NA	NA	NA	NA	NA	NA	NA	NA	NA	NA	NA	NA	-1.23895	NA	NA	NA	NA	NA	NA	NA	NA	NA	NA	NA	NA	NA	NA	NA	NA	NA	NA	NA	NA	NA	NA	NA	NA	NA	NA	NA	NA	-3.66579	NA	NA	NA	NA	NA	NA	NA	NA	NA	NA	NA	NA	NA	NA	NA	NA	NA	NA	NA	NA	NA	NA	NA	NA	NA	NA	NA	NA	NA	NA	NA	NA	NA	NA	NA	NA	NA	NA	NA	NA	NA	NA	NA	NA	NA	NA	NA	NA	NA	NA	NA	NA	NA	NA	NA	NA	NA	NA	NA	NA	NA	NA	NA	NA	NA	NA	NA	NA	NA	NA	NA	NA	NA	NA	NA	NA	NA	NA	NA	0.587059	NA	NA	NA	NA	NA	NA	NA	NA	NA	NA	NA	NA	NA	NA	NA	NA	NA	NA	NA	NA	8.30024	NA	NA	1.33741	NA	NA	NA	NA	NA	NA	NA	NA	NA	NA	NA	NA	NA	NA	NA	NA	NA	NA	NA	NA	NA	NA	NA	NA	NA	NA	NA	NA	NA	NA	NA	NA	NA	NA	NA	NA	NA	-0.307123	NA	NA	NA	NA	NA	NA	NA	NA	NA	NA	NA	NA	NA	NA	NA	NA	NA	NA	NA	NA	NA	NA	NA	NA	NA	NA	NA	NA	NA	NA	NA	NA	NA	NA	NA	NA	NA	NA	NA	NA	NA	NA	NA	NA	NA	NA	NA	NA	NA	NA	NA	NA	NA	NA	NA	NA	NA	NA	NA	NA	NA	NA	NA	-1.14289	NA	NA	NA	NA	NA	NA	NA	NA	NA	NA	NA	NA	NA	NA	NA	NA	NA	NA	NA	NA	NA	NA	NA	NA	NA	NA	NA	NA	NA	NA	NA	NA	NA	NA	NA	NA	NA	NA	NA	NA	NA	NA	NA	NA	NA	NA	NA	NA	NA	NA	NA	NA	NA	NA	NA	NA	NA	NA	NA	NA	NA	NA	NA	NA	NA	NA	NA	NA	NA	NA	NA	NA	NA	NA	NA	NA	NA	NA	NA	NA	NA	NA	-2.96852	NA	NA	NA	NA	NA	NA	NA	NA	NA	NA	NA	NA	NA	NA	NA	NA	NA	NA	NA	NA	NA	NA	NA	NA	NA	NA	NA	NA	NA	NA	NA	NA	NA	NA	NA	NA	NA	NA	NA	NA	NA	NA	-0.292623	NA	NA	NA	NA	NA	NA	-0.153223	NA	NA	NA	NA	NA	NA	NA	NA	NA	NA	NA	NA	NA	NA	NA	NA	NA	NA	NA	NA	NA	NA	NA	NA	NA	NA	NA	NA	NA	NA	NA	NA	NA	NA	NA	NA	NA	NA	NA	NA	NA	NA	NA	NA	NA	NA	NA	0.453094	NA	NA	NA	NA	NA	NA	NA	NA	NA	NA	NA	NA	NA	NA	NA	NA	NA	NA	-1.23216	NA	NA	NA	NA	NA	NA	NA	NA	NA	NA	NA	NA	NA	NA	NA	NA	NA	NA	-6.31317	NA	NA	NA	NA	NA	NA	NA	NA	NA	NA	NA	NA	NA	NA	NA	NA	NA	NA	NA	NA	NA	NA	NA	NA	NA	NA	NA	NA	NA	-6.32803	NA	NA	NA	NA	NA	NA	NA	NA	NA	NA	NA	NA	NA	NA	NA	NA	NA	NA	NA	NA	NA	NA	NA	NA	NA	NA	NA	NA	NA	NA	NA	NA	NA	NA	NA	NA	NA	NA	NA	NA	NA	NA	NA	NA	NA	NA	NA	NA	NA	NA	NA	NA	NA	NA	NA	NA	NA	NA	NA	NA	NA	NA	NA	NA	NA	NA	NA	NA	NA	NA	NA	NA	NA	NA	NA	NA	NA	NA	NA	NA	NA	NA	NA	NA	NA	NA	NA	NA	NA	NA	NA	NA	NA	NA	NA	NA	NA	NA	NA	NA	NA	NA	NA	NA	NA	NA	NA	NA	NA	NA	NA	NA	NA	NA	NA	NA	NA	NA	NA	NA	NA	NA	NA	NA	NA	NA	NA	NA	NA	NA	NA	NA	NA	NA	NA	NA	NA	NA	NA	NA	NA	NA	NA	NA	NA	NA	NA	NA	NA	NA	NA	NA	NA	NA	NA	NA	NA	NA	NA	NA	NA	NA	-15.1744	NA	NA	NA	-0.852948	NA	NA	NA	NA	NA	NA	NA	NA	NA	NA	NA	NA	NA	NA	NA	NA	NA	NA	NA	NA	NA	NA	NA	NA	NA	NA	NA	NA	NA	NA	NA	NA	NA	NA	NA	NA	NA	NA	NA	NA	NA	NA	NA	NA	NA	NA	NA	NA	NA	NA	NA	NA	NA	NA	NA	NA	NA	NA	NA	NA	NA	NA	NA	NA	NA	NA	NA	NA	NA	NA	NA	NA	NA	NA	NA	NA	NA	NA	NA	NA	NA	NA	NA	NA	NA	NA	NA	NA	NA	NA	NA	NA	NA	NA	NA	NA	NA	NA	NA	NA	NA	NA	NA	NA	NA	NA	NA	NA	NA	NA	NA	NA	NA	NA	NA	NA	NA	NA	NA	NA	NA	NA	NA	NA	NA	NA	NA	NA	NA	NA	NA	NA	NA	NA	NA	NA	NA	NA	NA	NA	NA	-7.46746	NA	NA	-1.73777	NA	NA	NA	NA	NA	NA	NA	NA	NA	NA	NA	NA	-0.710205	NA	NA	NA	NA	NA	NA	NA	NA	NA	NA	-6.56648	NA	NA	NA	NA	NA	NA	NA	NA	NA	NA	NA	NA	NA	NA	NA	NA	NA	NA	NA	NA	NA	NA	NA	NA	NA	NA	NA	NA	NA	NA	NA	NA	NA	NA	NA	NA	NA	NA	NA	NA	NA	NA	NA	NA	NA	NA	NA	NA	NA	NA	NA	NA	NA	NA	NA	NA	NA	NA	NA	NA	NA	NA	-2.66207	NA	NA	NA	-0.103332	NA	NA	NA	NA	NA	NA	NA	NA	NA	NA	NA	NA	NA	NA	NA	NA	NA	NA	NA	NA	NA	NA	NA	NA	NA	NA	NA	NA	NA	NA	NA	NA	NA	NA	NA	NA	NA	NA	NA	NA	NA	NA	NA	NA	NA	NA	NA	NA	NA	NA	NA	NA	NA	NA	NA	NA	NA	NA	NA	NA	NA	NA	NA	NA	NA	NA	NA	NA	NA	NA	NA	NA	NA	NA	NA	NA	NA	NA	NA	NA	NA	NA	NA	NA	NA	NA	NA	NA	-2.50866	NA	NA	-1.41289	NA	NA	NA	NA	NA	-1.62378	NA	NA	NA	NA	NA	NA	NA	NA	NA	NA	NA	NA	NA	NA	NA	NA	NA	NA	NA	NA	NA	NA	NA	NA	NA	NA	NA	NA	NA	NA	NA	NA	NA	NA	NA	NA	NA	NA	NA	NA	NA	NA	NA	NA	NA	NA	NA	NA	NA	1.25061	NA	NA	NA	NA	NA	NA	NA	NA	NA	NA	NA	NA	NA	NA	NA	NA	NA	-2.27426	NA	NA	-0.107457	NA	NA	NA	NA	NA	NA	NA	NA	NA	NA	NA	NA	NA	NA	NA	NA	NA	NA	NA	NA	NA	NA	NA	NA	NA	NA	NA	NA	NA	NA	-1.6461	NA	NA	NA	-0.75544	NA	NA	NA	NA	NA	NA	NA	NA	NA	NA	NA	NA	NA	NA	NA	NA	NA	NA	NA	NA	NA	NA	NA	NA	NA	NA	NA	NA	NA	NA	NA	NA	NA	NA	NA	NA	NA	NA	NA	NA	NA	NA	NA	NA	NA	NA	NA	NA	-1.00084	NA	NA	NA	NA	NA	NA	NA	NA	NA	NA	NA	NA	NA	NA	NA	NA	NA	NA	NA	NA	NA	NA	NA	NA	NA	NA	NA	NA	NA	NA	NA	NA	NA	NA	NA	NA	-0.216997	NA	NA	NA	NA	NA	NA	NA	NA	NA	NA	NA	NA	NA	NA	NA	NA	NA	NA	-8.07517	NA	NA	NA	NA	NA	NA	NA	NA	NA	NA	NA	NA	NA	NA	NA	NA	NA	NA	NA	8.5951	NA	NA	NA	NA	NA	NA	NA	NA	NA	NA	NA	NA	NA	NA	NA	NA	NA	NA	NA	NA	NA	NA	NA	NA	NA	NA	NA	NA	NA	NA	NA	NA	NA	NA	NA	NA	NA	NA	NA	1.16401	NA	NA	NA	NA	NA	NA	NA	NA	NA	NA	NA	NA	NA	NA	NA	NA	NA	NA	NA	NA	NA	NA	NA	NA	NA	NA	NA	NA	NA	NA	NA	NA	NA	NA	NA	NA	NA	NA	NA	NA	NA	NA	NA	NA	NA	NA	NA	NA	NA	NA	NA	NA	-2.87199	NA	NA	NA	2.85	NA	NA	NA	NA	NA	NA	-0.975583	NA	NA	NA	NA	NA	NA	NA	NA	NA	NA	-0.327045	NA	NA	NA	NA	NA	NA	NA	NA	NA	NA	NA	NA	NA	NA	NA	NA	NA	-0.44793	NA	NA	NA	NA	NA	NA	NA	NA	NA	NA	NA	NA	NA	NA	NA	NA	NA	NA	NA	0.929122	NA	NA	NA	NA	NA	NA	NA	NA	NA	NA	NA	NA	NA	NA	NA	NA	NA	NA	NA	NA	NA	NA	NA	NA	NA	NA	NA	NA	NA	NA	NA	NA	NA	NA	NA	NA	-0.378645	NA	NA	NA	NA	NA	NA	NA	NA	NA	NA	NA	NA	NA	NA	NA	NA	NA	NA	NA	NA	NA	NA	NA	NA	NA	NA	NA	NA	NA	NA	NA	NA	NA	NA	NA	NA	NA	NA	NA	NA	NA	NA	NA	NA	NA	NA	NA	NA	NA	NA	NA	NA	NA	NA	NA	NA	NA	NA	NA	NA	NA	NA	NA	NA	NA	NA	NA	NA	NA	NA	NA	NA	NA	NA	NA	NA	NA	NA	NA	NA	NA	NA	-5.89886	NA	1.51337	NA	NA	NA	NA	NA	NA	NA	NA	NA	NA	NA	NA	NA	NA	NA	NA	NA	NA	NA	NA	NA	NA	NA	NA	NA	NA	NA	NA	NA	NA	NA	NA	NA	NA	NA	NA	NA	NA	NA	NA	NA	NA	NA	NA	NA	NA	NA	NA	NA	NA	-2.43826	NA	NA	NA	NA	NA	NA	NA	NA	NA	NA	NA	NA	NA	NA	NA	NA	NA	NA	NA	NA	NA	NA	NA	NA	NA	NA	NA	NA	NA	NA	NA	NA	NA	NA	NA	NA	NA	NA	NA	NA	NA	NA	NA	NA	NA	NA	NA	NA	NA	NA	NA	NA	NA	NA	NA	NA	NA	NA	NA	NA	NA	NA	NA	NA	NA	NA	NA	NA	NA	NA	NA	NA	NA	NA	NA	NA	NA	NA	NA	NA	NA	NA	NA	NA	NA	NA	NA	NA	NA	NA	NA	NA	NA	NA	NA	-0.137612	NA	NA	NA	NA	NA	NA	NA	NA	NA	NA	NA	NA	NA	NA	NA	NA	NA	NA	0.376906	NA	NA	NA	NA	NA	NA	NA	NA	NA	NA	NA	NA	NA	NA	NA	NA	NA	NA	NA	NA	NA	NA	NA	NA	NA	NA	NA	NA	NA	NA	NA	NA	NA	NA	NA	NA	NA	NA	NA	NA	NA	NA	NA	NA	NA	NA	NA	NA	NA	NA	NA	NA	NA	NA	NA	NA	0.0388717	NA	NA	NA	NA	NA	NA	NA	NA	NA	NA	NA	1.70533	NA	NA	NA	NA	2.22869	NA	NA	NA	NA	-1.61329	NA	-5.23467	NA	NA	NA	NA	NA	NA	NA	NA	NA	NA	NA	NA	NA	NA	NA	NA	NA	NA	NA	NA	NA	NA	NA	NA	NA	NA	NA	NA	NA	NA	NA	NA	NA	NA	NA	NA	NA	NA	NA	NA	NA	NA	NA	NA	NA	NA	-5.69491	NA	NA	NA	NA	NA	NA	-2.00753	NA	NA	NA	NA	NA	NA	NA	NA	NA	NA	NA	NA	NA	NA	NA	NA	NA	NA	NA	NA	NA	NA	NA	NA	NA	NA	NA	NA	NA	NA	NA	NA	NA	NA	NA	NA	NA	NA	NA	NA	NA	NA	NA	NA	NA	NA	NA	NA	NA	NA	NA	NA	NA	NA	NA	NA	NA	NA	NA	NA	NA	NA	NA	NA	NA	NA	NA	NA	NA	NA	NA	NA	NA	NA	NA	NA	NA	NA	NA	NA	NA	NA	NA	NA	NA	NA	NA	NA	NA	NA	NA	NA	NA	NA	NA	NA	NA	NA	NA	NA	NA	NA	NA	NA	NA	NA	NA	NA	NA	NA	NA	NA	NA	NA	NA	NA	NA	NA	NA	NA	NA	NA	NA	NA	NA	NA	NA	NA	NA	NA	NA	NA	NA	NA	NA	NA	NA	NA	NA	NA	NA	NA	NA	NA	NA	-2.15484	NA	NA	NA	NA	NA	NA	NA	NA	NA	NA	NA	NA	NA	NA	NA	NA	NA	NA	NA	NA	NA	NA	NA	NA	NA	NA	NA	NA	NA	NA	NA	NA	NA	NA	NA	NA	NA	NA	NA	NA	NA	NA	NA	NA	NA	NA	NA	NA	NA	NA	NA	NA	NA	NA	NA	NA	NA	NA	NA	NA	NA	NA	NA	NA	NA	NA	NA	NA	NA	NA	NA	NA	NA	NA	NA	NA	-0.275611	NA	NA	NA	NA	NA	NA	NA	NA	NA	NA	NA	NA	NA	NA	NA	NA	NA	NA	NA	NA	NA	NA	NA	NA	NA	NA	NA	NA	NA	NA	NA	NA	NA	NA	NA	NA	NA	NA	NA	NA	NA	NA	NA	NA	NA	NA	NA	NA	NA	NA	NA	NA	NA	NA	NA	NA	NA	NA	NA	NA	NA	NA	NA	NA	NA	NA	NA	-0.898585	NA	NA	NA	NA	NA	NA	NA	NA	NA	NA	NA	NA	NA	-0.0411266	NA	NA	NA	NA	NA	NA	NA	NA	NA	NA	NA	NA	NA	NA	NA	NA	NA	NA	NA	NA	NA	NA	NA	NA	NA	NA	12.4255	NA	NA	NA	NA	NA	NA	NA	NA	NA	NA	NA	NA	NA	NA	NA	NA	NA	NA	NA	NA	NA	NA	NA	NA	NA	NA	NA	NA	NA	-0.669385	NA	NA	NA	NA	NA	NA	NA	NA	NA	NA	NA	NA	NA	NA	NA	NA	NA	-5.07432	NA	NA	NA	NA	NA	NA	NA	NA	NA	NA	NA	NA	NA	NA	NA	NA	NA	NA	NA	NA	NA	NA	NA	NA	NA	NA	NA	NA	NA	NA	NA	NA	NA	NA	NA	NA	NA	NA	NA	NA	NA	NA	NA	NA	NA	NA	NA	NA	NA	NA	NA	NA	NA	NA	NA	NA	NA	NA	NA	NA	NA	NA	NA	NA	NA	NA	NA	NA	NA	NA	NA	NA	NA	NA	NA	NA	NA	NA	NA	NA	NA	NA	NA	NA	NA	NA	NA	NA	NA	NA	NA	NA	NA	NA	NA	NA	NA	NA	NA	NA	NA	NA	NA	NA	NA	NA	NA	NA	NA	NA	NA	NA	NA	NA	NA	NA	NA	NA	NA	NA	NA	NA	NA	NA	NA	NA	NA	NA	NA	NA	NA	NA	NA	NA	NA	NA	NA	NA	NA	NA	NA	NA	NA	NA	NA	NA	NA	NA	NA	NA	NA	NA	NA	NA	NA	NA	NA	NA	NA	NA	NA	NA	NA	NA	NA	NA	NA	NA	NA	NA	NA	NA	NA	NA	NA	NA	NA	NA	NA	NA	NA	NA	NA	NA	NA	NA	NA	NA	NA	NA	NA	NA	NA	NA	NA	NA	NA	NA	NA	NA	NA	NA	NA	NA	NA	NA	NA	NA	NA	NA	NA	NA	NA	NA	NA	NA	NA	NA	NA	NA	NA	NA	NA	NA	NA	NA	NA	NA	NA	NA	NA	NA	NA	NA	NA	NA	NA	NA	NA	NA	NA	NA	NA	NA	NA	NA	NA	NA	NA	NA	NA	NA	NA	NA	NA	NA	NA	NA	NA	NA	NA	NA	NA	NA	NA	NA	NA	NA	NA	NA	NA	NA	NA	NA	NA	NA	NA	NA	NA	NA	NA	NA	-0.790616	NA	NA	NA	NA	NA	NA	NA	NA	NA	NA	NA	NA	NA	NA	NA	NA	NA	NA	NA	-6.98812	NA	NA	NA	NA	NA	NA	NA	NA	NA	NA	NA	NA	NA	NA	NA	NA	NA	NA	NA	NA	NA	NA	NA	NA	NA	NA	NA	NA	NA	NA	NA	NA	NA	NA	NA	NA	NA	NA	NA	NA	NA	NA	NA	NA	NA	NA	NA	NA	NA	NA	NA	NA	NA	NA	NA	NA	NA	-5.91374	NA	NA	NA	NA	NA	NA	NA	NA	NA	NA	NA	NA	NA	NA	NA	NA	NA	NA	NA	NA	NA	NA	NA	NA	NA	NA	NA	NA	NA	NA	NA	NA	NA	NA	NA	NA	NA	NA	NA	NA	NA	NA	NA	NA	NA	NA	NA	NA	NA	NA	NA	NA	NA	NA	NA	6.80311	NA	NA	NA	NA	NA	NA	NA	NA	NA	NA	NA	NA	NA	NA	NA	NA	NA	NA	NA	NA	NA	NA	NA	NA	NA	NA	NA	NA	NA	NA	NA	NA	NA	NA	2.81219	NA	NA	NA	NA	NA	NA	NA	NA	NA	NA	NA	NA	NA	NA	NA	NA	NA	NA	NA	NA	NA	NA	NA	NA	NA	NA	NA	NA	NA	NA	NA	NA	NA	NA	NA	NA	NA	NA	NA	NA	NA	NA	NA	NA	NA	NA	NA	NA	NA	NA	NA	NA	NA	NA	NA	NA	NA	-0.663029	NA	NA	NA	NA	NA	NA	NA	NA	NA	NA	NA	NA	NA	NA	NA	NA	NA	NA	NA	NA	NA	NA	NA	NA	NA	NA	NA	NA	NA	NA	NA	NA	NA	NA	NA	NA	NA	NA	NA	NA	NA	NA	NA	NA	NA	NA	NA	NA	NA	NA	NA	NA	NA	NA	NA	-0.0460916	NA	NA	NA	NA	NA	NA	NA	NA	NA	NA	NA	NA	NA	NA	-0.0900152	NA	NA	NA	-2.90465	NA	NA	NA	NA	-1.44081	NA	NA	NA	NA	NA	NA	NA	NA	NA	NA	NA	NA	NA	NA	NA	NA	NA	NA	NA	NA	NA	NA	NA	NA	NA	NA	NA	NA	NA	NA	NA	-5.84818	NA	NA	NA	NA	NA	NA	NA	NA	NA	NA	NA	NA	NA	NA	NA	NA	NA	NA	NA	NA	NA	NA	NA	NA	NA	NA	NA	NA	NA	NA	NA	NA	NA	NA	NA	NA	NA	NA	NA	NA	NA	NA	NA	NA	NA	NA	NA	NA	NA	NA	NA	NA	NA	NA	NA	NA	NA	NA	NA	NA	NA	NA	NA	NA	NA
PPCS	NA	-5.32259	NA	NA	NA	NA	NA	NA	NA	NA	NA	NA	NA	NA	NA	NA	NA	NA	NA	NA	NA	NA	NA	NA	NA	NA	NA	NA	NA	NA	NA	NA	NA	NA	NA	NA	NA	NA	NA	NA	NA	NA	NA	NA	NA	NA	NA	NA	NA	NA	NA	NA	NA	NA	NA	NA	NA	NA	NA	NA	NA	NA	NA	NA	NA	NA	NA	NA	NA	NA	NA	NA	NA	NA	NA	NA	NA	NA	NA	NA	NA	NA	NA	NA	NA	NA	NA	NA	NA	NA	NA	NA	NA	NA	NA	NA	NA	NA	NA	NA	NA	NA	NA	NA	NA	NA	NA	NA	NA	NA	NA	NA	NA	NA	NA	NA	NA	NA	NA	NA	NA	NA	NA	NA	NA	NA	NA	NA	NA	NA	NA	NA	NA	NA	NA	NA	NA	NA	NA	NA	NA	NA	NA	NA	NA	NA	NA	NA	NA	NA	NA	NA	NA	NA	NA	NA	NA	NA	NA	NA	NA	NA	NA	NA	NA	NA	NA	NA	NA	NA	NA	NA	NA	NA	NA	NA	NA	NA	NA	NA	NA	NA	NA	NA	NA	NA	NA	NA	NA	NA	NA	NA	NA	NA	NA	NA	NA	NA	NA	NA	NA	NA	NA	NA	NA	NA	NA	NA	NA	NA	NA	NA	NA	NA	NA	NA	NA	NA	NA	NA	NA	NA	NA	NA	NA	NA	NA	NA	NA	NA	NA	NA	NA	NA	NA	NA	NA	NA	NA	NA	NA	NA	NA	NA	NA	NA	NA	NA	NA	NA	NA	NA	NA	NA	NA	NA	NA	NA	NA	NA	NA	NA	NA	NA	NA	NA	NA	NA	NA	NA	NA	NA	NA	NA	NA	NA	NA	NA	NA	NA	NA	NA	NA	NA	NA	NA	NA	NA	NA	NA	NA	NA	NA	NA	NA	NA	NA	NA	NA	NA	NA	NA	NA	NA	NA	NA	NA	NA	NA	NA	NA	NA	NA	NA	NA	NA	NA	NA	NA	NA	NA	NA	NA	NA	NA	NA	NA	NA	NA	NA	NA	NA	NA	NA	NA	NA	NA	NA	NA	NA	NA	NA	NA	NA	NA	NA	NA	NA	NA	NA	NA	NA	NA	NA	NA	NA	NA	NA	NA	NA	NA	NA	NA	NA	NA	NA	NA	NA	NA	NA	NA	NA	NA	NA	NA	NA	NA	NA	NA	NA	NA	NA	NA	NA	NA	NA	NA	NA	NA	NA	NA	NA	NA	NA	NA	NA	NA	NA	NA	NA	NA	NA	NA	NA	NA	NA	NA	NA	NA	NA	NA	NA	NA	NA	NA	NA	NA	NA	NA	NA	NA	NA	NA	NA	NA	NA	NA	NA	NA	NA	NA	NA	NA	NA	NA	NA	NA	NA	NA	NA	NA	NA	NA	NA	NA	NA	NA	NA	NA	NA	NA	NA	NA	NA	NA	NA	NA	NA	NA	NA	NA	NA	NA	NA	NA	NA	NA	NA	NA	NA	NA	NA	NA	NA	NA	NA	NA	NA	NA	NA	NA	NA	NA	NA	NA	NA	NA	NA	NA	NA	NA	NA	NA	NA	NA	NA	NA	NA	NA	NA	NA	NA	NA	NA	NA	NA	NA	NA	NA	NA	NA	NA	NA	NA	NA	NA	NA	NA	NA	NA	NA	NA	NA	NA	NA	NA	NA	NA	NA	NA	NA	NA	NA	NA	NA	NA	NA	NA	NA	NA	NA	NA	NA	NA	NA	NA	NA	NA	NA	NA	NA	NA	NA	NA	NA	NA	NA	NA	NA	NA	NA	NA	NA	NA	NA	NA	NA	NA	NA	NA	NA	NA	NA	NA	NA	NA	NA	NA	NA	NA	NA	NA	NA	NA	NA	NA	NA	NA	NA	NA	NA	NA	NA	NA	NA	NA	NA	NA	NA	NA	NA	NA	NA	NA	NA	NA	NA	NA	NA	NA	NA	NA	NA	NA	NA	NA	NA	NA	NA	NA	NA	NA	-0.449219	NA	NA	NA	NA	NA	NA	NA	NA	NA	NA	NA	NA	NA	NA	NA	NA	NA	NA	NA	NA	NA	NA	NA	NA	NA	NA	NA	NA	NA	NA	NA	NA	NA	NA	NA	NA	NA	NA	NA	NA	NA	NA	NA	NA	NA	NA	NA	NA	NA	NA	NA	NA	NA	NA	NA	NA	NA	NA	NA	NA	NA	NA	NA	NA	NA	NA	NA	NA	NA	NA	NA	NA	NA	NA	NA	NA	NA	NA	NA	NA	NA	NA	NA	NA	NA	NA	NA	NA	NA	NA	NA	NA	NA	NA	NA	NA	NA	NA	NA	NA	NA	NA	NA	NA	NA	NA	NA	NA	NA	NA	NA	NA	NA	NA	NA	NA	NA	NA	NA	NA	NA	NA	NA	NA	NA	NA	NA	NA	NA	NA	NA	NA	NA	NA	NA	NA	NA	NA	NA	NA	NA	NA	NA	NA	NA	NA	NA	NA	NA	NA	NA	NA	NA	NA	NA	NA	NA	NA	NA	NA	NA	NA	NA	NA	NA	NA	NA	NA	NA	NA	NA	NA	NA	NA	NA	NA	NA	NA	NA	NA	NA	NA	NA	NA	NA	NA	NA	NA	NA	NA	NA	NA	NA	NA	NA	NA	NA	NA	NA	NA	NA	NA	NA	NA	NA	NA	NA	NA	NA	NA	NA	NA	NA	NA	NA	NA	NA	NA	NA	NA	NA	NA	NA	NA	NA	NA	NA	NA	NA	NA	NA	NA	NA	NA	NA	NA	NA	NA	NA	NA	NA	NA	NA	NA	NA	NA	NA	NA	NA	NA	NA	NA	NA	NA	NA	NA	NA	NA	NA	NA	NA	NA	NA	NA	NA	NA	NA	NA	NA	NA	NA	NA	NA	NA	NA	NA	NA	NA	NA	NA	NA	NA	NA	NA	NA	NA	NA	NA	NA	NA	NA	NA	NA	NA	NA	NA	NA	NA	NA	NA	NA	NA	NA	NA	NA	NA	NA	NA	NA	NA	NA	NA	NA	NA	NA	NA	NA	NA	NA	NA	NA	NA	NA	NA	NA	NA	NA	NA	NA	NA	NA	NA	NA	NA	NA	NA	NA	NA	NA	NA	NA	NA	NA	NA	NA	NA	NA	NA	NA	NA	NA	NA	NA	NA	NA	NA	NA	NA	NA	NA	NA	NA	NA	NA	NA	NA	NA	NA	NA	NA	NA	NA	NA	NA	NA	NA	NA	NA	NA	NA	NA	NA	NA	NA	NA	NA	NA	NA	NA	NA	NA	NA	NA	NA	NA	NA	NA	NA	NA	NA	NA	NA	NA	NA	NA	NA	NA	NA	NA	NA	NA	NA	NA	NA	NA	NA	NA	NA	NA	NA	NA	NA	NA	NA	NA	NA	NA	NA	NA	NA	NA	NA	NA	NA	NA	NA	NA	NA	NA	NA	NA	NA	NA	NA	NA	NA	NA	NA	NA	NA	NA	NA	NA	NA	NA	NA	NA	NA	NA	NA	NA	NA	NA	NA	NA	NA	NA	NA	NA	NA	NA	NA	NA	NA	NA	NA	NA	NA	NA	NA	NA	NA	NA	NA	NA	NA	NA	NA	NA	NA	NA	NA	NA	NA	NA	NA	NA	NA	NA	NA	NA	NA	NA	NA	NA	NA	NA	NA	NA	NA	NA	NA	NA	NA	NA	NA	NA	NA	NA	NA	NA	NA	NA	NA	NA	NA	NA	NA	NA	NA	NA	NA	NA	NA	NA	NA	NA	NA	NA	NA	NA	NA	NA	NA	NA	NA	NA	NA	NA	NA	NA	NA	NA	NA	NA	NA	NA	NA	NA	NA	NA	NA	NA	NA	NA	NA	NA	NA	NA	NA	NA	NA	NA	NA	NA	NA	NA	NA	NA	NA	NA	NA	NA	NA	NA	NA	NA	NA	NA	NA	NA	NA	NA	NA	NA	NA	NA	NA	NA	NA	NA	NA	NA	NA	NA	NA	NA	NA	NA	NA	NA	NA	NA	NA	NA	NA	NA	NA	NA	NA	NA	NA	NA	NA	NA	NA	NA	NA	NA	NA	NA	NA	NA	NA	NA	NA	NA	NA	NA	NA	NA	NA	NA	NA	NA	NA	NA	NA	NA	NA	NA	NA	NA	NA	NA	NA	NA	NA	NA	NA	NA	NA	NA	NA	NA	NA	NA	NA	NA	NA	NA	NA	NA	NA	NA	NA	NA	NA	NA	NA	NA	NA	NA	NA	NA	NA	NA	NA	NA	NA	NA	NA	NA	NA	NA	NA	NA	NA	NA	NA	NA	NA	NA	-3.38871	NA	NA	NA	NA	NA	NA	NA	NA	NA	NA	NA	NA	NA	NA	NA	NA	NA	NA	NA	NA	NA	NA	NA	NA	NA	NA	NA	NA	NA	NA	NA	NA	NA	NA	NA	NA	NA	NA	NA	NA	NA	NA	NA	NA	NA	NA	NA	NA	NA	NA	NA	NA	NA	NA	NA	NA	NA	NA	NA	NA	NA	NA	NA	NA	NA	NA	NA	NA	NA	NA	NA	NA	NA	NA	NA	NA	NA	NA	NA	NA	NA	NA	NA	NA	NA	NA	NA	NA	NA	NA	NA	NA	NA	NA	NA	NA	NA	NA	NA	NA	NA	NA	NA	NA	NA	NA	NA	NA	NA	NA	NA	NA	NA	NA	NA	NA	NA	NA	NA	NA	NA	NA	NA	NA	NA	NA	NA	NA	NA	NA	NA	NA	NA	NA	NA	NA	NA	NA	NA	NA	NA	NA	NA	NA	NA	NA	NA	NA	NA	NA	NA	NA	NA	NA	NA	NA	NA	NA	NA	NA	NA	NA	NA	NA	NA	NA	NA	NA	NA	NA	NA	NA	NA	NA	NA	NA	NA	NA	NA	NA	NA	NA	NA	NA	NA	NA	NA	NA	NA	NA	NA	NA	NA	NA	NA	NA	NA	NA	NA	NA	NA	NA	NA	NA	NA	NA	NA	NA	NA	NA	NA	NA	NA	NA	NA	NA	NA	NA	NA	NA	NA	NA	NA	NA	NA	NA	NA	NA	NA	NA	NA	NA	NA	NA	NA	NA	NA	NA	NA	NA	NA	NA	NA	NA	NA	NA	NA	NA	NA	NA	NA	NA	NA	NA	NA	NA	NA	NA	NA	NA	NA	NA	NA	NA	NA	NA	NA	NA	NA	NA	NA	NA	NA	NA	NA	NA	NA	NA	NA	NA	NA	NA	NA	NA	NA	NA	NA	NA	NA	NA	NA	NA	NA	NA	NA	NA	NA	NA	NA	NA	NA	NA	NA	NA	NA	NA	NA	NA	NA	NA	NA	NA	NA	NA	NA	NA	NA	NA	NA	NA	NA	NA	NA	NA	NA	NA	NA	NA	NA	NA	NA	NA	NA	NA	NA	NA	NA	NA	NA	NA	NA	NA	NA	NA	NA	NA	NA	NA	NA	NA	NA	NA	NA	NA	NA	NA	NA	NA	NA	NA	NA	NA	NA	NA	NA	NA	NA	NA	NA	NA	NA	NA	NA	NA	NA	NA	NA	NA	NA	NA	NA	NA	NA	NA	NA	NA	NA	NA	NA	NA	NA	NA	NA	NA	NA	NA	NA	NA	NA	NA	NA	NA	NA	NA	NA	NA	NA	NA	NA	NA	NA	NA	NA	NA	NA	NA	NA	NA	NA	NA	NA	NA	NA	NA	NA	NA	NA	NA	NA	NA	NA	NA	NA	NA	NA	NA	NA	NA	NA	NA	NA	NA	NA	NA	NA	NA	NA	NA	NA	NA	NA	NA	NA	NA	NA	NA	NA	NA	NA	NA	NA	NA	NA	NA	NA	NA	NA	NA	NA	NA	NA	NA	NA	NA	NA	NA	NA	NA	NA	NA	NA	NA	NA	NA	NA	NA	NA	NA	NA	NA	NA	NA	NA	NA	NA	NA	NA	NA	NA	NA	NA	NA	NA	NA	NA	NA	NA	NA	NA	NA	NA	NA	NA	NA	NA	NA	NA	NA	NA	NA	NA	NA	NA	NA	NA	NA	NA	NA	NA	NA	NA	NA	NA	NA	NA	NA	NA	NA	NA	NA	NA	NA	NA	NA	NA	NA	NA	NA	NA	NA	NA	NA	NA	NA	NA	NA	NA	NA	NA	NA	NA	NA	NA	NA	NA	NA	NA	NA	NA	NA	NA	NA	NA	NA	NA	NA	NA	NA	NA	NA	NA	NA	NA	NA	NA	NA	NA	NA	NA	NA	NA	NA	NA	NA	NA	NA	NA	NA	NA	NA	NA	NA	NA	NA	NA	NA	NA	NA	NA	NA	NA	NA	NA	NA	NA	NA	NA	NA	NA	NA	NA	NA	NA	NA	NA	NA	NA	NA	NA	NA	NA	NA	NA	NA	NA	NA	NA	NA	NA	NA	NA	NA	NA	NA	NA	NA	NA	NA	NA	NA	NA	NA	NA	NA	NA	NA	NA	NA	NA	NA	NA	NA	NA	NA	NA	NA	NA	NA	NA	NA	NA	NA	NA	NA	NA	NA	NA	NA	NA	NA	NA	NA	NA	NA	NA	NA	NA	NA	NA	NA	NA	NA	NA	NA	NA	NA	NA	NA	NA	NA	NA	NA	NA	NA	NA	NA	NA	NA	NA	NA	NA	NA	NA	NA	NA	NA	NA	NA	NA	NA	NA	NA	NA	NA	NA	NA	NA	NA	NA	NA	NA	NA	NA	NA	NA	NA	NA	NA	NA	NA	NA	NA	NA	NA	NA	NA	NA	NA	NA	NA	NA	NA	NA	NA	NA	NA	NA	NA	NA	NA	NA	NA	NA	NA	NA	NA	NA	NA	NA	NA	NA	NA	NA	NA	NA	NA	NA	NA	NA	NA	NA	NA	NA	NA	NA	NA	NA	NA	NA	NA	NA	NA	NA	NA	NA	NA	NA	NA	NA	NA	NA	NA	NA	NA	NA	NA	NA	NA	NA	NA	NA	NA	NA	NA	NA	NA	NA	NA	NA	NA	NA	NA	NA	NA	NA	NA	NA	NA	NA	NA	NA	NA	NA	NA	NA	NA	NA	NA	NA	NA	NA	NA	NA	NA	NA	NA	NA	NA	NA	NA	NA	NA	NA	NA	NA	NA	NA	NA	NA	NA	NA	NA	NA	NA	NA	NA	NA	NA	NA	NA	NA	NA	NA	NA	NA	NA	NA	NA	NA	NA	NA	NA	NA	NA	-0.521423	NA	NA	NA	NA	NA	NA	NA	NA	NA	NA	NA	NA	NA	NA	NA	NA	NA	NA	NA	NA	NA	NA	NA	NA	NA	NA	NA	NA	NA	NA	NA	NA	NA	NA	NA	NA	NA	NA	NA	NA	NA	NA	NA	NA	NA	NA	NA	NA	NA	NA	NA	NA	NA	NA	NA	NA	NA	NA	NA	NA	NA	NA	NA	NA	NA	NA	NA	NA	NA	NA	NA	NA	NA	NA	NA	NA	NA	NA	NA	NA	NA	NA	NA	NA	NA	NA	NA	NA	NA	NA	NA	NA	NA	NA	NA	NA	NA	NA	NA	NA	NA	NA	NA	NA	NA	NA	NA	NA	NA	NA	NA	NA	NA	NA	NA	NA	NA	NA	NA	NA	NA	NA	NA	NA	NA	NA	NA	NA	NA	NA	NA	NA	NA	NA	NA	NA	NA	NA	NA	NA	NA	NA	NA	NA	NA	NA	NA	NA	NA	NA	NA	NA	NA	NA	NA	NA	NA	NA	NA	NA	NA	NA	NA	NA	NA	NA	NA	NA	NA	NA	NA	NA	NA	NA	NA	NA	NA	NA	NA	NA	NA	NA	NA	NA	NA	NA	NA	NA	NA	NA	NA	NA	NA	NA	NA	NA	NA	NA	NA	NA	NA	NA	NA	NA	NA	NA	NA	NA	NA	NA	NA	NA	NA	NA	NA	NA	NA	NA	NA	NA	NA	NA	NA	NA	NA	NA	NA	NA	NA	NA	NA	NA	NA	NA	NA	NA	NA	NA	NA	NA	NA	NA	NA	NA	NA	NA	NA	NA	NA	NA	NA	NA	NA	NA	NA	NA	NA	NA	NA	NA	NA	NA	NA	NA	NA	NA	NA	NA	NA	NA	NA	NA	NA	NA	NA	NA	NA	NA	NA	NA	NA	NA	NA	NA	NA	NA	NA	NA	NA	NA	NA	NA	NA	NA	NA	NA	NA	NA	NA	NA	NA	NA	NA	NA	NA	NA	NA	NA	NA	NA	NA	NA	NA	NA	NA	NA	NA	NA	NA	NA	NA	NA	NA	NA	NA	NA	NA	NA	NA	NA	NA	NA	NA	NA	NA	NA	NA	NA	NA	NA	NA	NA	NA	NA	NA	NA	NA	NA	NA	NA	NA	NA	NA	NA	NA	NA	NA	NA	NA	NA	NA	NA	NA	NA	NA	NA	NA	NA	NA	NA	NA	NA	NA	NA	NA	NA	NA	NA	NA	NA	NA	NA	NA	NA	NA	NA	NA	NA	NA	NA	NA	NA	NA	NA	NA	NA	NA	NA	NA	NA	NA	NA	NA	NA	NA	NA	NA	NA	NA	NA	NA	NA	NA	NA	NA	NA	NA	NA	NA	NA	NA	NA	NA	NA	NA	NA	NA	NA	NA	NA	NA	NA	NA	NA	NA	NA	NA	NA	NA	NA	NA	NA	NA	NA	NA	NA	NA	NA	NA	NA	NA	NA	NA	NA	NA	NA	NA	NA	NA	NA	NA	NA	NA	NA	NA	NA	NA	NA	NA	NA	NA	NA	NA	NA	NA	NA	NA	NA	NA	NA	NA	NA	NA	NA	NA	NA	NA	NA	NA	NA	NA	NA	NA	NA	NA	NA	NA	NA	NA	NA	NA	NA	NA	NA	NA	NA	NA	NA	NA	NA	NA	NA	NA	NA	NA	NA	NA	NA	NA	NA	NA	NA	NA	NA	NA	NA	NA	NA	NA	NA	NA	NA	NA	NA	NA	NA	NA	NA	NA	NA	NA	NA	NA	NA	NA	NA	NA	NA	NA	NA	NA	NA	NA	NA	NA	NA	NA	NA	NA	NA	NA	NA	NA	NA	NA	NA	NA	NA	NA	NA	NA	NA	NA	NA	NA	NA	NA	NA	NA	NA	NA	NA	NA	NA	NA	NA	NA	NA	NA	NA	NA	NA	NA	NA	NA	NA	NA	NA	NA	NA	NA	NA	NA	NA	NA	NA	NA	NA	NA	NA	NA	NA	NA	NA	NA	NA	NA	NA	NA	NA	NA	NA	NA	NA	NA	NA	NA	NA	NA	NA	NA	NA	NA	NA	NA	NA	NA	NA	NA	NA	NA	NA	NA	NA	NA	NA	NA	NA	NA	NA	NA	NA	NA	NA	NA	NA	NA	NA	NA	NA	NA	NA	NA	NA	NA	NA	NA	NA	NA	NA	NA	NA	NA	NA	NA	NA	NA	NA	NA	NA	NA	NA	NA	NA	NA	NA	NA	NA	NA	NA	NA	NA	NA	NA	NA	NA	NA	NA	NA	NA	NA	NA	NA	NA	NA	NA	NA	NA	NA	NA	NA	NA	NA	NA	NA	NA	NA	NA	NA	NA	NA	NA	NA	NA	NA	NA	NA	NA	NA	NA	NA	NA	NA	NA	NA	NA	NA	NA	NA	NA	NA	NA	NA	NA	NA	NA	NA	NA	NA	NA	NA	NA	NA	NA	NA	NA	NA	NA	NA	NA	NA	NA	NA	NA	NA	NA	NA	NA	NA	NA	NA	NA	NA	NA	NA	NA	NA	NA	NA	NA	NA	NA	NA	NA	NA	NA	NA	NA	NA	NA	NA	NA	NA	NA	NA	NA	NA	NA	NA	NA	NA	NA	NA	NA	NA	NA	NA	NA	NA	NA	NA	NA	NA	NA	NA	NA	NA	NA	NA	NA	NA	NA	NA	NA	NA	NA	NA	NA	NA	NA	NA	NA	NA	NA	NA	NA	NA	NA	NA	NA	NA	NA	NA	NA	NA	NA	NA	NA	NA	NA	NA	NA	NA	NA	NA	NA	NA	NA	NA	NA	NA	NA	NA	NA	NA	NA	NA	NA	NA	NA	NA	NA	NA	NA	NA	NA	NA	NA	NA	NA	NA	NA	NA	NA	NA	NA	NA	NA	NA	NA	NA	NA	NA	NA	NA	NA	NA	NA	NA	NA	NA	NA	NA	NA	NA	NA	NA	NA	NA	NA	NA	NA	NA	NA	NA	NA	NA	NA	NA	NA	NA	NA	NA	NA	NA	NA	NA	NA	NA	NA	NA	NA	NA	NA	NA	NA	NA	NA	NA	NA	NA	NA	NA	NA	NA	NA	NA	NA	NA	NA	NA	NA	NA	NA	NA	NA	NA	NA	NA	NA	NA	NA	NA	NA	NA	NA	NA	NA	NA	NA	NA	NA	NA	NA	NA	NA	NA	NA	NA	NA	NA	NA	NA	NA	NA	NA	NA	NA	NA	NA	NA	NA	NA	NA	NA	NA	NA	NA	NA	NA	NA	NA	NA	NA	NA	NA	NA	NA	NA	NA	NA	NA	NA	NA	NA	NA	NA	NA	NA	NA	NA	NA	NA	NA	NA	NA	NA	NA	NA	NA	NA	NA	NA	NA	NA	NA	NA	NA	NA	NA	NA	NA	NA	NA	NA	NA	NA	NA	NA	NA	NA	NA	NA	NA	NA	NA	NA	NA	NA	NA	NA	NA	NA	NA	NA	NA	NA	NA	NA	NA	NA	NA	NA	NA	NA	NA	NA	NA	NA	NA	NA	NA	NA	NA	NA	NA	NA	NA	NA	NA	NA	NA	NA	NA	NA	NA	NA	NA	NA	NA	NA	NA	NA	NA	NA	NA	NA	NA	NA	NA	NA	NA	NA	NA	NA	NA	NA	NA	NA	NA	NA	NA	NA	NA	NA	NA	NA	NA	NA	NA	NA	NA	NA	NA	NA	NA	NA	NA	NA	NA	NA	NA	NA	NA	NA	NA	NA	NA	NA	NA	NA	NA	NA	NA	NA	NA	NA	NA	NA	NA	NA	NA	NA	NA	NA	NA	NA	NA	NA	NA	NA	NA	NA	NA	NA	NA	NA	NA	NA	NA	NA	NA	NA	NA	NA	NA	NA	NA	NA	NA	NA	NA	NA	NA	NA	NA	NA	NA	NA	NA	NA	NA	NA	NA	NA	NA	NA	NA	NA	NA	NA	NA	NA	NA	NA	NA	NA	NA	NA	NA	NA	NA	NA	NA	NA	NA	NA	NA	NA	NA	NA	NA	NA	NA	NA	NA	NA	NA	NA	NA	NA	NA	NA	NA	NA	NA	NA	NA	NA	NA	NA	NA	NA	NA	NA	NA	NA	NA	NA	NA	NA	NA	NA	NA	NA	NA	NA	NA	NA	NA	NA	NA	NA	NA	NA	NA	NA	NA	NA	NA	NA	NA	NA	NA	NA	NA	NA	NA	NA	NA	NA	NA	NA	NA	NA	NA	NA	NA	NA	NA	NA	NA	NA	NA	NA	NA	NA	NA	NA	NA	NA	NA	NA	NA	NA	NA	NA	NA	NA	NA	NA	NA	NA	NA	NA	NA	NA	NA	NA	NA	NA	NA	NA	NA	NA	NA	NA	NA	NA	NA	NA	NA	NA	NA	NA	NA	NA	NA	NA	NA	NA	NA	NA	NA	NA	NA	NA	NA	NA	NA	NA	NA	NA	NA	NA	NA	NA	NA	NA	NA	NA	NA	NA	NA	NA	NA	NA	NA	NA	NA	NA	NA	NA	NA	NA	NA	NA	NA	NA	NA	NA	NA	NA	NA	NA	NA	NA	NA	NA	NA	NA	NA	NA	NA	NA	NA	NA	NA	NA	NA	NA	NA	NA	NA	NA	NA	NA	NA	NA	NA	NA	NA	NA	NA	NA	NA	NA	NA	NA	NA	NA	NA	NA	NA	NA	NA	NA	NA	NA	NA	NA	NA	NA	NA	NA	NA	NA	NA	NA	NA	NA	NA	NA	NA	NA	NA	NA	NA	NA	NA	NA	NA	NA	NA	NA	NA	NA	NA	NA	NA	NA	NA	NA	NA	NA	NA	NA	NA	NA	NA	NA	NA	NA	NA	NA	NA	NA	NA	NA	NA	NA	NA	NA	NA	NA	NA	NA	NA	NA	NA	NA	NA	NA	NA	NA	NA	NA	NA	NA	NA	NA	NA	NA	NA	NA	NA	NA	NA	NA	NA	NA	NA	NA	NA	NA	NA	NA	NA	NA	NA	NA	NA	NA	NA	NA	NA	NA	NA	NA	NA	NA	NA	NA	NA	NA	NA	NA	NA	NA	NA	NA	NA	NA	NA	NA	NA	NA	NA	NA	NA	NA	NA	NA	NA	NA	NA	NA	-3.20255	NA	NA	NA	NA	NA	NA	NA	NA	NA	NA	NA	NA	NA	NA	NA	NA	NA	NA	NA	NA	NA	NA	NA	NA	NA	NA	NA	NA	NA	NA	NA	NA	NA	NA	NA	NA	NA	NA	NA	NA	NA	NA	NA	NA	NA	NA	NA	NA	NA	NA	NA	NA	NA	NA	NA	NA	NA	NA	NA	NA	NA	NA	NA	NA	NA	NA	NA	NA	NA	NA	NA	NA	NA	NA	NA	NA	NA	NA	NA	NA	NA	NA	NA	NA	NA	NA	NA	NA	NA	NA	NA	NA	NA	NA	NA	NA	NA	NA	NA	NA	NA	NA	NA	NA	NA	NA	NA	NA	NA	NA	0.117441	NA	NA	NA	NA	NA	NA	NA	NA	NA	NA	NA	NA	NA	NA	NA	NA	NA	NA	NA	NA	NA	NA	NA	NA	NA	NA	NA	NA	NA	NA	NA	NA	NA	NA	NA	NA	NA	NA	NA	NA	NA	NA	NA	NA	NA	NA	NA	NA	NA	NA	NA	NA	NA	NA	NA	NA	NA	NA	NA	NA	NA	NA	NA	NA	NA	NA	NA	NA	NA	NA	NA	NA	NA	NA	NA	NA	NA	NA	NA	NA	NA	NA	NA	NA	NA	NA	NA	NA	NA	NA	NA	NA	NA	NA	NA	NA	NA	NA	NA	NA	NA	NA	NA	NA	NA	NA	NA	NA	NA	NA	NA	NA	NA	NA	NA	-0.106082	NA	NA	NA	NA	NA	NA	NA	NA	NA	NA	NA	NA	NA	NA	NA	NA	NA	NA	NA	NA	NA	NA	NA	NA	NA	NA	NA	NA	NA	NA	NA	NA	NA	NA	NA	NA	NA	NA	NA	NA	NA	NA	NA	NA	NA	NA	NA	NA	NA	NA	NA	NA	NA	NA	NA	NA	NA	NA	NA	NA	NA	NA	NA	NA	NA	NA	NA	NA	NA	NA	NA	NA	NA	NA	NA	NA	NA	NA	NA	NA	NA	NA	NA	NA	NA	NA	NA	NA	NA	NA	NA	NA	NA	NA	NA	NA	NA	NA	NA	NA	NA	NA	NA	NA	NA	NA	NA	NA	NA	NA	NA	NA	NA	NA	NA	NA	NA	NA	NA	NA	NA	NA	NA	NA	NA	NA	NA	NA	NA	NA	NA	NA	NA	NA	NA	NA	NA	NA	NA	NA	NA	NA	NA	NA	NA	NA	NA	NA	NA	NA	NA	NA	NA	NA	NA	NA	NA	NA	NA	NA	NA	NA	NA	NA	NA	NA	NA	NA	NA	NA	NA	NA	NA	NA	NA	NA	NA
ARHGEF19	NA	-4.91306	NA	NA	NA	NA	NA	NA	NA	NA	NA	NA	NA	NA	NA	NA	NA	NA	NA	NA	NA	NA	NA	NA	NA	NA	NA	NA	NA	NA	NA	NA	NA	NA	NA	NA	NA	NA	NA	NA	NA	NA	NA	NA	2.83845	NA	NA	NA	NA	NA	NA	NA	NA	NA	NA	NA	NA	NA	NA	NA	NA	NA	NA	NA	NA	NA	NA	NA	NA	NA	NA	NA	NA	NA	NA	NA	NA	NA	NA	NA	NA	NA	NA	NA	NA	NA	NA	NA	NA	NA	NA	NA	NA	NA	NA	NA	NA	NA	NA	NA	NA	NA	NA	NA	NA	NA	NA	NA	NA	NA	NA	NA	NA	NA	NA	NA	NA	NA	NA	NA	NA	NA	NA	NA	NA	NA	NA	NA	NA	NA	NA	NA	NA	NA	NA	NA	NA	NA	NA	NA	NA	NA	NA	NA	NA	NA	NA	NA	NA	NA	NA	NA	NA	NA	NA	NA	NA	NA	NA	NA	NA	NA	NA	NA	NA	NA	NA	NA	NA	NA	NA	NA	NA	NA	NA	NA	NA	NA	NA	NA	NA	NA	NA	NA	NA	NA	NA	NA	NA	NA	NA	NA	NA	NA	NA	NA	NA	NA	NA	NA	NA	NA	NA	NA	NA	NA	NA	NA	NA	NA	NA	NA	NA	NA	NA	NA	NA	-15.9227	NA	NA	NA	NA	NA	NA	NA	NA	NA	NA	NA	NA	NA	NA	NA	NA	NA	NA	NA	NA	NA	NA	NA	NA	NA	NA	NA	NA	NA	NA	NA	NA	NA	NA	NA	NA	NA	NA	NA	NA	NA	NA	NA	NA	NA	NA	NA	NA	NA	NA	NA	NA	NA	NA	NA	NA	NA	NA	NA	NA	NA	NA	NA	NA	NA	NA	NA	NA	NA	NA	NA	NA	NA	NA	NA	NA	NA	NA	NA	NA	NA	NA	NA	NA	NA	NA	NA	NA	NA	NA	NA	NA	NA	NA	NA	NA	NA	NA	NA	NA	NA	NA	NA	NA	NA	NA	NA	NA	NA	NA	NA	NA	NA	NA	NA	NA	NA	NA	NA	NA	NA	NA	NA	NA	NA	NA	NA	NA	NA	NA	NA	NA	NA	NA	NA	NA	NA	NA	NA	NA	NA	NA	NA	NA	NA	NA	NA	NA	NA	NA	NA	NA	NA	NA	NA	NA	NA	NA	NA	NA	NA	NA	NA	NA	NA	NA	NA	NA	NA	NA	NA	NA	NA	NA	NA	NA	NA	NA	NA	NA	NA	NA	NA	NA	NA	NA	NA	NA	NA	NA	NA	NA	NA	NA	NA	NA	NA	NA	NA	NA	NA	NA	NA	NA	NA	NA	NA	NA	NA	NA	NA	NA	NA	NA	NA	NA	NA	NA	NA	NA	NA	NA	NA	NA	NA	NA	NA	NA	NA	NA	NA	NA	NA	NA	NA	NA	NA	NA	NA	NA	NA	NA	NA	NA	NA	NA	NA	NA	NA	NA	NA	NA	NA	NA	NA	NA	NA	NA	NA	NA	NA	NA	NA	NA	NA	NA	NA	NA	NA	NA	NA	NA	NA	NA	NA	NA	NA	NA	NA	NA	NA	NA	NA	NA	NA	NA	NA	NA	NA	NA	NA	NA	NA	NA	NA	NA	NA	NA	NA	NA	NA	NA	NA	NA	NA	NA	NA	NA	NA	NA	NA	NA	NA	NA	NA	NA	NA	NA	NA	NA	NA	NA	NA	NA	NA	NA	NA	NA	NA	NA	NA	NA	NA	NA	NA	NA	NA	NA	NA	NA	NA	NA	NA	NA	NA	NA	NA	NA	NA	-16.2254	NA	NA	NA	NA	NA	NA	NA	NA	NA	NA	NA	NA	NA	NA	NA	NA	NA	NA	NA	NA	NA	NA	NA	NA	NA	NA	NA	NA	NA	NA	NA	NA	NA	NA	NA	NA	NA	NA	30.6315	NA	NA	NA	NA	NA	NA	NA	NA	NA	NA	-19.2699	NA	NA	NA	NA	NA	NA	NA	NA	NA	NA	19.4511	NA	NA	NA	NA	NA	NA	NA	NA	NA	NA	NA	NA	0.563779	NA	NA	NA	NA	NA	NA	NA	NA	NA	NA	NA	NA	NA	NA	NA	NA	NA	NA	NA	NA	NA	NA	NA	NA	NA	NA	NA	NA	NA	NA	NA	NA	NA	NA	NA	NA	NA	NA	NA	NA	NA	NA	NA	NA	NA	NA	NA	NA	NA	NA	NA	NA	NA	NA	NA	NA	NA	NA	NA	NA	NA	NA	NA	NA	NA	NA	NA	NA	NA	NA	NA	NA	NA	NA	NA	NA	NA	NA	NA	NA	NA	NA	NA	NA	NA	NA	NA	NA	NA	NA	NA	NA	NA	NA	NA	NA	NA	NA	NA	NA	NA	NA	NA	NA	NA	NA	NA	NA	NA	NA	NA	NA	NA	NA	NA	NA	NA	NA	NA	-28.9419	NA	-1.55593	NA	NA	NA	NA	NA	NA	NA	NA	NA	NA	NA	NA	NA	NA	NA	NA	NA	NA	NA	NA	NA	NA	NA	NA	NA	NA	NA	NA	NA	NA	NA	NA	NA	NA	NA	NA	NA	NA	NA	NA	NA	NA	NA	NA	NA	NA	NA	NA	-12.2521	NA	NA	NA	NA	NA	NA	NA	NA	NA	NA	NA	NA	NA	NA	NA	11.0847	NA	NA	NA	NA	NA	NA	NA	NA	NA	NA	NA	NA	NA	NA	NA	NA	NA	NA	NA	NA	NA	NA	NA	NA	NA	NA	NA	NA	NA	NA	NA	NA	NA	NA	NA	NA	NA	NA	NA	NA	NA	65.6072	NA	NA	NA	8.03066	NA	NA	NA	NA	NA	NA	NA	NA	NA	NA	NA	NA	NA	NA	NA	NA	NA	NA	NA	NA	NA	NA	NA	NA	NA	NA	NA	NA	NA	NA	NA	NA	NA	NA	NA	NA	1.74639	NA	NA	NA	NA	NA	NA	NA	NA	NA	NA	NA	NA	NA	NA	NA	NA	NA	NA	NA	NA	NA	NA	NA	NA	NA	NA	NA	NA	-0.741719	-8.46827	NA	NA	NA	NA	NA	NA	NA	NA	NA	NA	NA	NA	NA	NA	NA	NA	NA	NA	NA	NA	NA	NA	NA	NA	NA	NA	NA	NA	NA	NA	NA	NA	NA	NA	NA	NA	NA	NA	NA	NA	NA	NA	NA	NA	NA	NA	NA	NA	NA	NA	NA	NA	NA	NA	NA	NA	NA	NA	NA	NA	NA	NA	NA	NA	NA	NA	NA	NA	NA	NA	NA	NA	NA	NA	NA	NA	NA	NA	NA	NA	NA	NA	NA	NA	NA	NA	NA	NA	NA	NA	NA	NA	NA	NA	NA	NA	NA	NA	NA	NA	NA	NA	NA	NA	NA	NA	NA	NA	NA	NA	NA	NA	NA	NA	NA	NA	NA	NA	NA	NA	NA	NA	NA	NA	NA	NA	NA	NA	NA	NA	NA	NA	NA	NA	NA	NA	NA	NA	NA	NA	NA	NA	NA	NA	NA	NA	NA	NA	NA	NA	NA	NA	NA	NA	NA	NA	-43.965	NA	NA	NA	NA	NA	NA	NA	NA	NA	NA	NA	NA	NA	NA	NA	NA	NA	NA	NA	NA	NA	NA	NA	NA	NA	NA	NA	NA	NA	NA	NA	NA	NA	NA	NA	NA	NA	NA	NA	NA	NA	NA	NA	NA	NA	NA	NA	NA	NA	NA	NA	NA	NA	NA	NA	NA	NA	NA	NA	NA	NA	NA	NA	NA	NA	NA	NA	NA	NA	NA	NA	NA	NA	NA	NA	NA	NA	NA	NA	NA	NA	NA	NA	NA	NA	NA	NA	NA	NA	NA	NA	NA	NA	NA	NA	NA	NA	NA	NA	NA	NA	NA	NA	NA	NA	NA	NA	NA	NA	NA	NA	NA	NA	NA	NA	NA	NA	NA	NA	NA	NA	NA	NA	NA	NA	NA	NA	NA	NA	NA	NA	NA	NA	NA	NA	NA	NA	NA	NA	NA	NA	NA	NA	NA	NA	NA	NA	NA	-5.49704	NA	NA	NA	NA	NA	NA	NA	NA	NA	NA	NA	NA	NA	NA	NA	NA	NA	NA	NA	NA	NA	NA	NA	NA	NA	NA	NA	NA	NA	NA	NA	NA	NA	NA	NA	NA	NA	NA	NA	NA	NA	NA	NA	NA	NA	NA	NA	NA	NA	NA	NA	NA	NA	NA	NA	NA	NA	NA	NA	NA	NA	NA	NA	NA	NA	NA	NA	NA	NA	NA	NA	NA	NA	NA	NA	NA	NA	NA	NA	NA	NA	NA	NA	NA	NA	NA	NA	NA	NA	NA	NA	NA	NA	NA	NA	NA	NA	NA	NA	NA	NA	NA	NA	NA	NA	NA	NA	NA	NA	NA	NA	NA	NA	NA	NA	NA	NA	NA	NA	NA	NA	NA	NA	2.37401	NA	NA	NA	NA	NA	NA	NA	NA	NA	NA	NA	NA	NA	NA	NA	NA	NA	NA	NA	NA	NA	NA	NA	NA	NA	NA	NA	NA	NA	NA	NA	NA	NA	NA	NA	NA	NA	NA	NA	NA	NA	NA	NA	NA	NA	NA	NA	NA	NA	NA	NA	NA	NA	NA	NA	NA	NA	NA	NA	NA	NA	NA	NA	NA	NA	NA	NA	NA	NA	NA	NA	NA	NA	NA	NA	NA	NA	NA	NA	NA	NA	NA	NA	NA	NA	NA	NA	NA	NA	NA	NA	NA	NA	NA	NA	NA	NA	NA	NA	NA	NA	NA	NA	NA	NA	NA	NA	NA	NA	NA	NA	NA	NA	NA	NA	NA	NA	NA	NA	NA	NA	NA	NA	NA	NA	NA	NA	NA	NA	NA	NA	NA	NA	NA	NA	NA	NA	NA	NA	NA	NA	NA	NA	NA	NA	NA	NA	NA	NA	NA	NA	NA	NA	-28.6355	NA	NA	NA	NA	NA	NA	NA	NA	NA	NA	NA	NA	NA	NA	NA	NA	NA	NA	NA	NA	NA	NA	NA	NA	NA	NA	NA	NA	NA	NA	NA	NA	NA	NA	NA	NA	NA	NA	NA	NA	NA	NA	NA	NA	NA	NA	NA	NA	NA	NA	NA	NA	NA	NA	NA	NA	NA	NA	NA	NA	NA	NA	NA	NA	NA	NA	NA	NA	NA	NA	NA	NA	3.39443	NA	NA	NA	NA	NA	NA	NA	NA	NA	NA	NA	NA	NA	NA	NA	NA	NA	NA	NA	NA	NA	NA	NA	NA	NA	NA	NA	NA	NA	NA	NA	NA	NA	NA	NA	NA	NA	NA	NA	NA	NA	NA	NA	NA	NA	NA	NA	NA	NA	NA	NA	NA	NA	NA	NA	NA	NA	NA	NA	NA	NA	NA	NA	NA	NA	NA	NA	2.31563	NA	NA	NA	NA	NA	NA	NA	NA	NA	NA	NA	NA	NA	NA	NA	NA	NA	NA	NA	NA	NA	NA	NA	NA	NA	-0.0109105	NA	NA	NA	NA	NA	NA	NA	NA	NA	NA	NA	NA	NA	NA	NA	NA	NA	NA	NA	NA	NA	NA	NA	NA	NA	NA	NA	NA	NA	NA	NA	NA	NA	NA	NA	NA	NA	NA	NA	NA	NA	NA	NA	NA	NA	NA	NA	NA	NA	-4.8324	NA	NA	NA	NA	NA	NA	NA	NA	NA	NA	NA	NA	NA	NA	NA	NA	NA	NA	NA	NA	NA	NA	NA	NA	NA	NA	NA	NA	NA	NA	NA	NA	NA	NA	NA	NA	NA	NA	NA	NA	NA	NA	NA	NA	NA	NA	NA	NA	NA	NA	NA	NA	NA	NA	NA	NA	NA	NA	NA	NA	NA	NA	NA	NA	NA	NA	NA	NA	NA	NA	NA	NA	NA	NA	NA	NA	NA	NA	NA	NA	NA	NA	NA	NA	NA	NA	NA	NA	NA	NA	NA	NA	NA	NA	NA	NA	NA	NA	NA	NA	NA	NA	NA	NA	NA	NA	NA	NA	NA	NA	NA	NA	NA	NA	NA	NA	NA	NA	NA	NA	NA	NA	NA	NA	NA	NA	NA	NA	NA	NA	NA	NA	NA	NA	NA	NA	NA	NA	NA	NA	NA	NA	NA	NA	NA	NA	NA	NA	NA	NA	NA	NA	NA	NA	NA	NA	NA	NA	NA	NA	NA	NA	NA	NA	NA	NA	NA	NA	NA	NA	NA	NA	NA	NA	NA	NA	NA	NA	NA	NA	NA	NA	NA	NA	NA	NA	NA	NA	NA	NA	NA	NA	NA	NA	NA	NA	NA	NA	NA	NA	NA	NA	NA	NA	NA	NA	NA	NA	NA	NA	NA	NA	NA	NA	NA	NA	NA	NA	NA	1.47226	NA	NA	NA	NA	NA	NA	NA	NA	NA	NA	NA	NA	-15.3832	NA	NA	NA	NA	NA	NA	NA	NA	NA	NA	NA	NA	NA	NA	NA	NA	NA	NA	NA	NA	NA	NA	NA	NA	NA	NA	NA	NA	NA	NA	NA	NA	NA	NA	NA	NA	NA	NA	NA	NA	NA	NA	NA	NA	NA	NA	NA	NA	NA	NA	NA	NA	NA	NA	NA	-1.08276	NA	NA	NA	NA	NA	NA	NA	NA	NA	NA	NA	NA	NA	NA	NA	NA	NA	NA	NA	NA	NA	NA	NA	NA	NA	NA	NA	NA	NA	NA	NA	NA	NA	NA	NA	NA	NA	NA	NA	NA	NA	NA	NA	NA	NA	NA	NA	NA	NA	NA	NA	NA	NA	NA	NA	NA	NA	NA	NA	NA	NA	NA	NA	NA	NA	NA	NA	NA	NA	NA	NA	NA	NA	NA	NA	NA	NA	NA	NA	NA	NA	NA	NA	NA	NA	NA	NA	NA	NA	NA	NA	NA	NA	NA	NA	NA	-28.4237	NA	NA	NA	NA	NA	NA	NA	NA	NA	NA	NA	NA	NA	NA	NA	NA	NA	NA	NA	NA	NA	NA	NA	NA	NA	NA	NA	NA	NA	NA	1.40246	NA	NA	NA	NA	NA	NA	NA	NA	NA	NA	NA	NA	NA	NA	NA	NA	NA	NA	NA	NA	NA	NA	NA	NA	NA	NA	NA	NA	NA	NA	NA	NA	NA	NA	NA	NA	NA	NA	NA	NA	NA	NA	NA	NA	NA	NA	NA	NA	NA	NA	NA	-0.0243346	NA	NA	NA	NA	NA	NA	NA	NA	NA	NA	NA	NA	NA	NA	NA	NA	NA	NA	NA	NA	NA	NA	NA	NA	NA	NA	NA	NA	NA	NA	NA	NA	NA	NA	NA	NA	NA	NA	NA	NA	NA	NA	NA	NA	NA	NA	NA	NA	NA	NA	NA	NA	NA	NA	NA	NA	NA	NA	NA	NA	NA	NA	NA	NA	NA	NA	NA	NA	NA	NA	NA	NA	NA	NA	NA	NA	NA	NA	NA	NA	NA	NA	NA	NA	NA	NA	NA	NA	NA	NA	NA	NA	NA	NA	NA	NA	NA	NA	NA	NA	NA	NA	NA	NA	NA	NA	NA	NA	NA	NA	NA	NA	NA	NA	NA	NA	NA	NA	NA	NA	NA	NA	NA	NA	NA	NA	9.96487	NA	NA	NA	NA	NA	NA	NA	NA	NA	NA	NA	NA	NA	NA	NA	NA	NA	NA	NA	NA	NA	NA	NA	NA	NA	NA	NA	NA	NA	2.54269	NA	NA	NA	NA	NA	NA	NA	NA	NA	NA	NA	NA	NA	NA	NA	NA	NA	NA	NA	NA	NA	NA	NA	NA	NA	NA	NA	NA	NA	NA	NA	NA	NA	NA	NA	NA	NA	NA	NA	NA	NA	NA	NA	NA	NA	NA	NA	NA	NA	NA	NA	NA	NA	NA	NA	NA	NA	NA	NA	NA	NA	NA	NA	NA	NA	NA	NA	NA	NA	NA	NA	NA	NA	NA	NA	NA	NA	NA	NA	NA	NA	NA	NA	NA	NA	NA	NA	NA	NA	NA	NA	NA	NA	NA	NA	NA	NA	NA	NA	NA	NA	NA	NA	NA	NA	NA	NA	NA	NA	NA	NA	NA	NA	NA	NA	NA	NA	NA	NA	NA	NA	NA	NA	NA	NA	NA	NA	NA	NA	NA	NA	NA	NA	NA	NA	NA	NA	NA	NA	NA	NA	NA	NA	NA	NA	NA	NA	NA	NA	NA	NA	NA	NA	NA	NA	NA	NA	NA	NA	NA	NA	NA	NA	NA	NA	NA	NA	NA	NA	NA	NA	NA	NA	NA	NA	NA	NA	NA	NA	NA	NA	NA	NA	NA	NA	NA	NA	NA	NA	NA	NA	NA	NA	NA	NA	NA	NA	NA	NA	NA	NA	NA	NA	NA	NA	NA	NA	NA	NA	NA	NA	NA	NA	NA	NA	NA	NA	NA	NA	NA	NA	NA	NA	NA	NA	NA	NA	NA	NA	NA	NA	NA	NA	NA	NA	NA	NA	NA	NA	NA	NA	NA	NA	NA	NA	NA	NA	NA	NA	NA	NA	NA	NA	NA	NA	NA	NA	NA	NA	NA	NA	NA	NA	NA	NA	NA	NA	NA	NA	NA	NA	NA	NA	NA	NA	NA	NA	NA	NA	NA	NA	NA	NA	NA	NA	NA	NA	NA	NA	NA	NA	NA	NA	NA	NA	NA	NA	NA	NA	NA	NA	NA	NA	NA	NA	NA	NA	NA	NA	NA	NA	NA	NA	NA	NA	NA	NA	NA	NA	NA	NA	NA	NA	NA	NA	NA	NA	NA	NA	NA	NA	NA	NA	NA	NA	NA	NA	NA	NA	NA	NA	NA	NA	NA	NA	NA	NA	NA	NA	NA	NA	NA	NA	NA	NA	NA	NA	NA	NA	NA	NA	NA	NA	NA	NA	-1.27157	NA	NA	NA	NA	NA	NA	NA	NA	NA	NA	NA	NA	NA	NA	NA	NA	NA	NA	NA	NA	NA	NA	NA	NA	NA	NA	NA	NA	NA	NA	NA	NA	NA	-1.39519	NA	NA	NA	NA	NA	NA	NA	NA	NA	NA	NA	NA	NA	NA	NA	NA	NA	NA	NA	NA	NA	NA	NA	NA	NA	NA	NA	NA	NA	NA	NA	NA	NA	NA	NA	NA	NA	NA	NA	NA	NA	NA	NA	NA	NA	NA	NA	NA	NA	NA	NA	NA	NA	NA	NA	NA	NA	NA	NA	NA	NA	NA	NA	NA	NA	NA	NA	NA	NA	NA	NA	NA	NA	NA	NA	NA	NA	NA	NA	NA	NA	NA	NA	NA	NA	NA	NA	NA	NA	NA	NA	NA	NA	NA	NA	NA	NA	NA	NA	NA	NA	NA	NA	NA	NA	NA	NA	NA	NA	NA	NA	NA	NA	NA	NA	NA	NA	NA	NA	NA	NA	NA	NA	NA	NA	NA	NA	NA	NA	NA	NA	NA	NA	NA	NA	NA	NA	NA	NA	NA	NA	NA	NA	NA	NA	NA	NA	NA	NA	NA	NA	NA	NA	NA	NA	NA	NA	NA	NA	NA	NA	NA	NA	NA	NA	NA	NA	NA	NA	NA	NA	NA	NA	NA	NA	NA	NA	NA	NA	NA	NA	NA	NA	NA	NA	NA	NA	NA	NA	NA	NA	NA	NA	NA	NA	NA	NA	NA	NA	NA	NA	NA	NA	NA	NA	NA	NA	NA	NA	NA	NA	NA	NA	NA	NA	NA	NA	NA	NA	NA	NA	NA	NA	NA	NA	NA	NA	NA	NA	-2.18262	NA	NA	NA	NA	NA	NA	NA	NA	NA	NA	NA	NA	NA	NA	NA	NA	NA	NA	NA	-5.38854	NA	NA	NA	NA	NA	NA	NA	NA	NA	NA	NA	NA	NA	NA	NA	NA	NA	NA	NA	NA	NA	NA	NA	NA	NA	NA	NA	NA	NA	NA	NA	NA	NA	NA	NA	NA	NA	NA	NA	NA	NA	NA	NA	NA	NA	NA	NA	NA	NA	NA	NA	NA	NA	NA	NA	NA	NA	NA	NA	NA	NA	NA	NA	NA	NA	NA	NA	NA	NA	NA	NA	NA	NA	NA	NA	NA	NA	NA	NA	NA	NA	NA	NA	NA	NA	NA	NA	NA	NA	NA	NA	NA	NA	NA	NA	NA	NA	NA	NA	NA	NA	NA	NA	NA	NA	NA	NA	NA	NA	NA	NA	NA	NA	NA	NA	NA	NA	NA	NA	NA	NA	NA	NA	NA	NA	NA	NA	NA	NA	NA	NA	NA	NA	NA	NA	NA	NA	NA	NA	NA	NA	NA	NA	NA	NA	NA	NA	NA	NA	NA	NA	NA	NA	NA	NA	NA	NA	NA	NA	NA	NA	NA	NA	NA	NA	NA	NA	NA	NA	NA	7.93945	NA	NA	NA	NA	NA	NA	NA	NA	NA	NA	NA	NA	NA	NA	NA	NA	NA	NA	NA	NA	NA	NA	NA	NA	NA	NA	NA	NA	NA	NA	NA	NA	NA	NA	NA	NA	NA	NA	NA	NA	NA	NA	NA	NA	NA	NA	NA	NA	NA	NA	NA	NA	NA	NA	NA	NA	NA	NA	NA	NA	NA	NA	NA	NA	NA	NA	NA	NA	NA	NA	NA	NA	NA	NA	NA	NA	NA	NA	NA	NA	NA	NA	NA	NA	NA	NA	NA	NA	NA	NA	NA	NA	NA	NA	NA	NA	NA	NA	NA	NA	NA	NA	NA	NA	NA	NA	NA	NA	NA	NA	NA	NA	NA	-9.73311	NA	NA	NA	NA	NA	NA	NA	NA	NA	NA	NA	NA	NA	NA	NA	NA	38.596	NA	NA	NA	NA	NA	NA	NA	NA	NA	NA	NA	NA	NA	NA	NA	NA	NA	NA	NA	NA	NA	NA	NA	NA	NA	NA	NA	NA	NA	NA	NA	NA	NA	NA	NA	NA	NA	NA	NA	NA	NA	NA	NA	NA	NA	NA	NA	NA	NA	NA	NA	NA	NA	NA	NA	NA	NA	NA	NA	NA	NA	NA	NA	NA	NA	NA	NA	NA	NA	-61.4172	NA	NA	NA	NA	NA	NA	NA	NA	NA	NA	NA	NA	NA	NA	NA	NA	NA	NA	NA	NA	NA	NA	NA	NA	NA	NA	NA	NA	NA	NA	-26.8978	NA	NA	NA	NA	-11.9109	NA	NA	NA	NA	NA	NA	NA	NA	NA	40.3918	NA	NA	NA	NA	NA	NA	NA	NA	NA	NA	NA	NA	NA	NA	NA	NA	NA	NA	NA	NA	NA	NA	NA	NA	NA	NA	NA	NA	NA	NA	NA	NA	NA	NA	NA	NA	NA	NA	NA	NA	NA	NA	NA	NA	NA	NA	NA	NA	NA	NA	NA	NA	NA	NA	NA	NA	NA	NA	NA	NA	NA	NA	NA	NA	NA	NA	NA	NA	NA	NA	NA	NA	NA	NA	NA	NA	NA	NA	NA	NA	NA	NA	NA	NA	-45.3593	NA	NA	NA	NA	NA	NA	NA	NA	NA	NA	NA	NA	NA	NA	NA	NA	NA	NA	NA	NA	NA	NA	NA	NA	NA	NA	NA	NA	NA	NA	NA	NA	NA	NA	NA	NA	NA	NA	NA	NA	NA	NA	NA	NA	NA	NA	NA	NA	NA	NA	NA	NA	NA	NA	NA	NA	NA	NA	NA	NA	NA	-59.6677	NA	NA	NA	NA	NA	NA	NA	NA	NA	NA	NA	NA	-3.62073	NA	NA	NA	NA	NA	NA	NA	NA	NA	NA	NA	NA	NA	NA	NA	0.429598	NA	NA	NA	NA	NA	NA	NA	NA	NA	NA	NA	NA	NA	NA	NA	NA	NA	NA	NA	NA	NA	NA	NA	NA	NA	NA	NA	NA	NA	NA	NA	NA	NA	NA	NA	NA	NA	NA	NA	NA	NA	NA	NA	NA	NA	NA	NA	NA	NA	NA	NA	NA	NA	NA	NA	NA	NA	-0.452376	NA	NA	NA	NA	NA	NA	NA	NA	NA	NA	NA	NA	NA	NA	NA	NA	NA	NA	NA	NA	NA	NA	NA	NA	NA	NA	NA	NA	NA	NA	NA	NA	NA	NA	NA	NA	NA	NA	NA	NA	NA	NA	NA	NA	NA	NA	NA	NA	NA	NA	NA	NA	NA	NA	NA	NA	NA	NA	NA	NA	NA	NA	NA	NA	NA	NA	NA	NA	NA	NA	NA	NA	NA	NA	NA	NA	NA	NA	NA	NA	NA	NA	NA	NA	NA	NA	NA	NA	NA	NA	NA	NA	NA	NA	NA	NA	NA	NA	NA	NA	NA	NA	NA	NA	NA	NA	NA	NA	-19.8891	NA	NA	NA	NA	NA	NA	NA	NA	NA	NA	NA	NA	NA	NA	NA	NA	NA	NA	NA	NA	NA	NA	NA	NA	NA	NA	NA	NA	NA	NA	NA	NA	NA	NA	NA	NA	NA	NA	NA	NA	NA	NA	NA	NA	NA	NA	NA	NA	NA	NA	NA	NA	NA	NA	NA	NA	NA	NA	NA	NA	NA	NA	NA	NA	NA	NA	NA	NA	NA	NA	NA	NA	NA	NA	NA	NA	NA	NA	NA	NA	NA	NA	NA	NA	NA	NA	NA	NA	NA	NA	NA	NA	NA	NA	NA	NA	NA	NA	NA	NA	NA	NA	NA	NA	NA	NA	NA	NA	NA	NA	NA	NA	NA	NA	NA	NA	NA	NA	NA	NA	NA	NA	NA	NA	NA	NA	NA	NA	NA	NA	NA	NA	NA	NA	NA	NA	NA	NA	NA	NA	NA	NA	NA	NA	NA	NA	NA	NA	NA	NA	NA	NA	NA	NA	NA	NA	NA	NA	NA	NA	NA	NA	NA	NA	NA	2.47589	NA	NA	NA	NA	NA	NA	NA	NA	8.08645	NA	NA	NA	NA	NA	NA	NA	NA	NA	11.454	NA	NA	NA	NA	NA	NA	NA	NA	NA	NA	NA	NA	NA	NA	NA	NA	-0.0995246	NA	NA	NA	NA	NA	NA	NA	NA	NA	NA	NA	NA	NA	NA	NA	NA	NA	NA	NA	NA	NA	NA	NA	NA	NA	NA	NA	NA	NA	NA	NA	NA	NA	NA	NA	NA	NA	NA	NA	NA	NA	NA	NA	NA	NA	NA	NA	NA	NA	-0.233578	NA	NA	NA	NA	NA	NA	NA	NA	NA	NA	NA	NA	NA	NA	NA	NA	NA	NA	NA	NA	NA	NA	NA	NA	NA	NA	NA	NA	NA	NA	NA	NA	NA	NA	NA	NA	NA	NA	NA	NA	NA	NA	NA	NA	NA	NA	NA	NA	NA	NA	NA	NA	NA	NA	NA	NA	NA	NA	NA	NA	NA	NA	NA	NA	NA	NA	NA	NA	NA	NA	NA	NA	NA	NA	NA	NA	-2.65925	NA	NA	NA	NA	NA	NA	NA	NA	NA	NA	NA	NA	NA	NA	NA	NA	NA	NA	NA	NA	NA	NA	NA	NA	NA	NA	NA	NA	NA	NA	NA	NA	NA	NA	NA	NA	NA	NA	NA	NA	NA	NA	NA	NA	NA	NA	NA	NA	NA	NA	NA	NA	NA	NA	NA	NA	NA	NA	NA	NA	NA	NA	NA	NA	NA	NA	NA	NA	NA	NA	NA	NA	NA	NA	NA
ZUP1	NA	-4.66474	NA	NA	NA	NA	NA	NA	NA	NA	NA	NA	NA	NA	NA	NA	NA	NA	NA	NA	NA	NA	NA	NA	NA	NA	NA	NA	NA	NA	NA	NA	NA	NA	NA	NA	NA	NA	NA	NA	NA	NA	NA	NA	NA	NA	NA	NA	NA	NA	NA	NA	NA	NA	NA	NA	NA	NA	NA	NA	NA	NA	NA	NA	NA	NA	NA	NA	NA	NA	NA	NA	NA	NA	NA	NA	NA	NA	NA	NA	NA	NA	NA	NA	NA	NA	NA	NA	NA	NA	NA	NA	NA	NA	NA	NA	NA	NA	NA	NA	NA	NA	NA	NA	NA	NA	NA	NA	NA	NA	NA	NA	NA	NA	NA	NA	NA	NA	NA	NA	NA	NA	NA	NA	NA	NA	NA	NA	NA	NA	NA	NA	NA	NA	NA	NA	NA	NA	NA	NA	NA	NA	NA	NA	NA	NA	NA	NA	NA	NA	NA	NA	NA	NA	NA	NA	NA	NA	NA	NA	NA	NA	NA	NA	NA	NA	NA	NA	NA	NA	NA	NA	NA	NA	NA	NA	NA	NA	NA	NA	NA	NA	NA	NA	NA	NA	NA	NA	NA	NA	NA	NA	NA	NA	NA	NA	NA	NA	NA	NA	NA	NA	NA	NA	NA	NA	NA	NA	NA	NA	NA	NA	NA	NA	NA	NA	NA	NA	NA	NA	NA	NA	NA	NA	NA	NA	NA	NA	NA	NA	NA	NA	NA	NA	NA	NA	NA	NA	NA	NA	NA	NA	NA	NA	NA	NA	NA	NA	NA	NA	NA	NA	NA	NA	NA	NA	NA	NA	NA	NA	NA	NA	NA	NA	NA	NA	NA	NA	NA	NA	NA	NA	NA	NA	NA	NA	NA	NA	NA	NA	NA	NA	NA	NA	NA	NA	NA	NA	NA	NA	NA	NA	NA	NA	NA	NA	NA	NA	NA	NA	NA	NA	NA	NA	NA	NA	NA	NA	NA	NA	NA	NA	NA	NA	NA	NA	NA	NA	NA	NA	NA	NA	NA	NA	NA	NA	NA	NA	NA	NA	NA	NA	NA	NA	NA	NA	NA	NA	NA	NA	NA	NA	NA	NA	NA	NA	NA	NA	NA	NA	NA	NA	NA	NA	NA	NA	NA	NA	NA	NA	NA	NA	NA	NA	NA	NA	NA	NA	NA	NA	NA	NA	NA	NA	NA	NA	NA	NA	NA	NA	NA	NA	NA	NA	NA	NA	NA	NA	NA	NA	NA	NA	NA	NA	NA	NA	NA	NA	NA	NA	NA	NA	NA	NA	NA	NA	NA	NA	NA	NA	NA	NA	NA	NA	NA	NA	NA	NA	NA	NA	NA	NA	NA	NA	NA	NA	NA	NA	NA	NA	NA	NA	NA	NA	NA	NA	NA	NA	NA	NA	NA	NA	NA	NA	NA	NA	NA	NA	NA	NA	NA	NA	NA	NA	NA	NA	NA	NA	NA	NA	NA	NA	NA	NA	NA	NA	NA	NA	NA	NA	NA	NA	NA	NA	NA	NA	NA	NA	NA	NA	NA	NA	NA	NA	NA	NA	NA	NA	NA	NA	NA	NA	NA	NA	NA	NA	NA	NA	NA	NA	NA	NA	NA	NA	NA	NA	NA	NA	NA	NA	NA	NA	NA	NA	NA	NA	NA	NA	NA	NA	NA	NA	NA	NA	NA	NA	NA	NA	NA	NA	NA	NA	NA	NA	NA	NA	NA	NA	NA	NA	NA	NA	NA	NA	NA	NA	NA	NA	NA	NA	NA	NA	NA	NA	NA	NA	NA	NA	NA	NA	NA	NA	NA	NA	NA	NA	NA	NA	NA	NA	NA	NA	NA	NA	NA	NA	NA	NA	NA	NA	NA	NA	NA	NA	NA	NA	NA	NA	NA	NA	NA	NA	NA	NA	NA	NA	NA	NA	NA	NA	NA	NA	NA	NA	NA	NA	NA	NA	NA	NA	NA	NA	NA	NA	NA	NA	NA	NA	NA	NA	NA	NA	NA	NA	NA	NA	NA	NA	NA	NA	NA	NA	NA	NA	NA	NA	NA	NA	NA	NA	NA	NA	NA	NA	NA	NA	NA	NA	NA	NA	NA	NA	NA	NA	NA	NA	NA	NA	NA	NA	NA	NA	NA	NA	NA	NA	NA	NA	NA	NA	NA	NA	NA	NA	NA	NA	NA	NA	NA	NA	NA	NA	NA	NA	NA	NA	NA	NA	NA	NA	NA	NA	NA	NA	NA	NA	NA	NA	NA	NA	NA	NA	NA	NA	NA	NA	NA	NA	NA	NA	NA	NA	NA	NA	NA	NA	NA	NA	NA	NA	NA	NA	NA	NA	NA	NA	NA	NA	NA	NA	NA	NA	NA	NA	NA	NA	NA	NA	NA	NA	NA	NA	NA	NA	NA	NA	NA	NA	NA	NA	NA	NA	NA	NA	NA	NA	NA	NA	NA	NA	NA	NA	NA	NA	NA	NA	NA	NA	NA	NA	NA	NA	NA	NA	NA	NA	NA	NA	NA	NA	NA	NA	NA	NA	NA	NA	NA	NA	NA	NA	NA	NA	NA	NA	NA	NA	NA	NA	NA	NA	NA	NA	NA	NA	NA	NA	NA	NA	NA	NA	NA	NA	NA	NA	NA	NA	NA	NA	NA	NA	NA	NA	NA	NA	NA	NA	NA	NA	NA	NA	NA	NA	NA	NA	NA	NA	NA	NA	NA	NA	NA	NA	NA	NA	NA	NA	NA	NA	NA	NA	NA	NA	NA	NA	NA	NA	NA	NA	NA	NA	NA	NA	NA	NA	NA	NA	NA	NA	NA	NA	NA	NA	NA	NA	NA	NA	NA	NA	NA	NA	NA	NA	NA	NA	NA	NA	NA	NA	NA	NA	NA	NA	NA	NA	NA	NA	NA	NA	NA	NA	NA	NA	NA	NA	NA	NA	NA	NA	NA	NA	NA	NA	NA	NA	NA	NA	NA	NA	NA	NA	NA	NA	NA	NA	NA	NA	NA	NA	NA	NA	NA	NA	NA	NA	NA	NA	NA	NA	NA	NA	NA	NA	NA	NA	NA	NA	NA	NA	NA	NA	NA	NA	NA	NA	NA	NA	NA	NA	NA	NA	NA	NA	NA	NA	NA	NA	NA	NA	NA	NA	NA	NA	NA	NA	NA	NA	NA	NA	NA	NA	NA	NA	NA	NA	NA	NA	NA	NA	NA	NA	NA	NA	NA	NA	NA	NA	NA	NA	NA	NA	NA	NA	NA	NA	NA	NA	NA	NA	NA	NA	NA	NA	NA	NA	NA	NA	NA	NA	NA	NA	NA	NA	NA	NA	NA	NA	NA	NA	NA	NA	NA	NA	NA	NA	NA	NA	NA	NA	NA	NA	NA	NA	NA	NA	NA	NA	NA	NA	NA	NA	NA	NA	NA	NA	NA	NA	NA	NA	NA	NA	NA	NA	NA	NA	NA	NA	NA	NA	NA	NA	NA	NA	NA	NA	NA	NA	NA	NA	NA	NA	NA	NA	NA	NA	NA	NA	NA	NA	NA	NA	NA	NA	NA	NA	NA	NA	NA	NA	NA	NA	NA	NA	NA	NA	NA	NA	NA	NA	NA	NA	NA	NA	NA	NA	NA	NA	NA	NA	NA	NA	NA	NA	NA	NA	NA	NA	NA	NA	NA	NA	NA	NA	NA	NA	NA	NA	NA	NA	NA	NA	NA	NA	NA	NA	NA	NA	NA	NA	NA	NA	NA	NA	NA	NA	NA	NA	NA	NA	NA	NA	NA	NA	NA	NA	NA	6.78784	NA	NA	NA	NA	NA	NA	NA	NA	NA	NA	NA	NA	NA	NA	NA	NA	NA	NA	NA	NA	NA	NA	NA	NA	NA	NA	NA	NA	NA	NA	NA	NA	NA	NA	NA	NA	NA	NA	NA	NA	NA	NA	NA	NA	NA	NA	NA	NA	NA	NA	NA	NA	NA	NA	NA	NA	NA	NA	NA	NA	NA	NA	NA	NA	NA	NA	NA	NA	NA	NA	NA	NA	NA	NA	NA	NA	NA	NA	NA	NA	NA	NA	NA	NA	NA	NA	NA	NA	NA	NA	NA	NA	NA	NA	NA	NA	NA	NA	NA	NA	NA	NA	NA	NA	NA	NA	NA	NA	NA	NA	NA	NA	NA	NA	NA	NA	NA	NA	NA	NA	NA	NA	NA	NA	NA	NA	NA	NA	NA	NA	NA	NA	NA	NA	NA	NA	NA	NA	NA	NA	NA	NA	NA	NA	NA	NA	NA	NA	NA	NA	NA	NA	NA	NA	NA	NA	NA	NA	NA	NA	NA	NA	NA	NA	NA	NA	NA	NA	NA	NA	NA	NA	NA	NA	NA	NA	NA	NA	NA	NA	NA	NA	NA	NA	NA	NA	NA	NA	NA	NA	NA	NA	NA	NA	NA	NA	NA	NA	NA	NA	NA	NA	NA	NA	NA	NA	NA	NA	NA	NA	NA	NA	NA	NA	NA	NA	NA	NA	NA	NA	NA	NA	NA	NA	NA	NA	NA	NA	NA	NA	NA	NA	NA	NA	NA	NA	NA	NA	NA	NA	NA	NA	NA	NA	NA	NA	NA	NA	NA	NA	NA	NA	NA	NA	NA	NA	NA	NA	NA	NA	NA	NA	NA	NA	NA	NA	NA	NA	NA	NA	NA	NA	NA	NA	NA	NA	NA	NA	NA	NA	NA	NA	NA	NA	NA	NA	NA	NA	NA	NA	NA	NA	NA	NA	NA	NA	NA	NA	NA	NA	NA	NA	NA	NA	NA	NA	NA	NA	NA	NA	NA	NA	NA	NA	NA	NA	NA	NA	NA	NA	NA	NA	NA	NA	NA	NA	NA	NA	NA	NA	NA	NA	NA	NA	NA	NA	NA	NA	NA	NA	NA	NA	NA	NA	NA	NA	NA	NA	NA	NA	NA	NA	NA	NA	NA	NA	NA	NA	NA	NA	NA	NA	NA	NA	NA	NA	NA	NA	NA	NA	NA	NA	NA	NA	NA	NA	NA	NA	NA	NA	NA	NA	NA	NA	NA	NA	NA	NA	NA	NA	NA	NA	NA	NA	NA	NA	NA	NA	NA	NA	NA	NA	NA	NA	NA	NA	NA	NA	NA	NA	NA	NA	NA	NA	NA	NA	NA	NA	NA	NA	NA	NA	NA	NA	NA	NA	NA	NA	NA	NA	NA	NA	NA	NA	NA	NA	NA	NA	NA	NA	NA	NA	NA	NA	NA	NA	NA	NA	NA	NA	NA	NA	NA	NA	NA	NA	NA	NA	NA	NA	NA	NA	NA	NA	NA	NA	NA	NA	NA	NA	NA	NA	NA	NA	NA	NA	NA	NA	NA	NA	NA	NA	NA	NA	NA	NA	NA	NA	NA	NA	NA	NA	NA	NA	NA	NA	NA	NA	NA	NA	NA	NA	NA	NA	NA	NA	NA	NA	NA	NA	NA	NA	NA	NA	NA	NA	NA	NA	NA	NA	NA	NA	NA	NA	NA	NA	NA	NA	NA	NA	NA	NA	NA	NA	NA	NA	NA	NA	NA	NA	NA	NA	NA	NA	NA	NA	NA	NA	NA	NA	NA	NA	NA	NA	NA	NA	NA	NA	NA	NA	NA	NA	NA	NA	NA	NA	NA	NA	NA	NA	NA	NA	NA	NA	NA	NA	NA	NA	NA	NA	NA	NA	NA	NA	NA	NA	NA	NA	NA	NA	NA	NA	NA	NA	NA	NA	NA	NA	NA	NA	NA	NA	NA	NA	NA	NA	NA	NA	NA	NA	NA	NA	NA	NA	NA	NA	NA	NA	NA	NA	NA	NA	NA	NA	NA	NA	NA	NA	NA	NA	NA	NA	NA	NA	NA	NA	NA	NA	NA	NA	NA	NA	NA	NA	NA	NA	NA	NA	NA	NA	NA	NA	NA	NA	NA	NA	NA	NA	NA	NA	NA	NA	NA	NA	NA	NA	NA	NA	NA	NA	NA	NA	NA	NA	NA	NA	NA	NA	NA	NA	NA	NA	NA	NA	NA	NA	NA	NA	NA	NA	NA	NA	NA	NA	NA	NA	NA	NA	NA	NA	NA	NA	NA	NA	NA	NA	NA	NA	NA	NA	NA	NA	NA	NA	NA	NA	NA	NA	NA	NA	NA	NA	NA	NA	NA	NA	NA	NA	NA	NA	NA	NA	NA	NA	NA	NA	NA	NA	NA	NA	NA	NA	NA	NA	NA	NA	NA	NA	NA	NA	NA	NA	NA	NA	NA	NA	NA	NA	NA	NA	NA	NA	NA	NA	NA	NA	NA	NA	NA	NA	NA	NA	NA	NA	NA	NA	NA	NA	NA	NA	NA	NA	NA	NA	NA	NA	NA	NA	NA	NA	NA	NA	NA	NA	NA	NA	NA	NA	NA	NA	NA	NA	NA	NA	NA	NA	NA	NA	NA	NA	NA	NA	NA	NA	NA	NA	NA	NA	NA	NA	NA	NA	NA	NA	NA	NA	NA	NA	NA	NA	NA	NA	NA	NA	NA	NA	NA	NA	NA	NA	NA	NA	NA	NA	NA	NA	NA	NA	NA	NA	NA	NA	NA	NA	NA	NA	NA	NA	NA	NA	NA	NA	NA	NA	NA	NA	NA	NA	NA	NA	NA	NA	NA	NA	NA	NA	NA	NA	NA	NA	NA	NA	NA	NA	NA	NA	NA	NA	NA	NA	NA	NA	NA	NA	NA	NA	NA	NA	NA	NA	NA	NA	NA	NA	NA	NA	NA	NA	NA	NA	NA	NA	NA	NA	NA	NA	NA	NA	NA	NA	NA	NA	NA	NA	NA	NA	NA	NA	NA	NA	NA	NA	NA	NA	NA	NA	NA	NA	NA	NA	NA	NA	NA	NA	NA	NA	NA	NA	NA	NA	NA	NA	NA	NA	NA	NA	NA	NA	NA	NA	NA	NA	NA	NA	NA	NA	NA	NA	NA	NA	NA	NA	NA	NA	NA	NA	NA	NA	NA	NA	NA	NA	NA	NA	NA	NA	NA	NA	NA	NA	NA	NA	NA	NA	NA	NA	NA	NA	NA	NA	NA	NA	NA	NA	NA	NA	NA	NA	NA	NA	NA	NA	NA	NA	NA	NA	NA	NA	NA	NA	NA	NA	NA	NA	NA	NA	NA	NA	NA	NA	NA	NA	NA	NA	NA	NA	NA	NA	NA	NA	NA	NA	NA	NA	NA	NA	NA	NA	NA	NA	NA	NA	NA	NA	NA	NA	NA	NA	NA	NA	NA	NA	NA	NA	NA	NA	NA	NA	NA	NA	NA	NA	NA	NA	NA	NA	NA	NA	NA	NA	NA	NA	NA	NA	NA	NA	NA	NA	NA	NA	NA	NA	NA	NA	NA	NA	NA	NA	NA	NA	NA	NA	NA	NA	NA	NA	NA	NA	NA	NA	NA	NA	NA	NA	NA	NA	NA	NA	NA	NA	NA	NA	NA	NA	NA	NA	NA	NA	NA	NA	NA	NA	NA	NA	NA	NA	NA	NA	NA	NA	NA	NA	NA	NA	NA	NA	NA	NA	NA	NA	NA	NA	NA	NA	NA	NA	NA	NA	NA	NA	NA	NA	NA	NA	NA	NA	NA	NA	NA	NA	NA	NA	NA	NA	NA	NA	NA	NA	NA	NA	NA	NA	NA	NA	NA	NA	NA	NA	NA	NA	NA	NA	NA	NA	NA	NA	NA	NA	NA	NA	NA	NA	NA	NA	NA	NA	NA	NA	NA	NA	NA	NA	NA	NA	NA	NA	NA	NA	NA	NA	NA	NA	NA	NA	NA	NA	NA	NA	NA	NA	NA	NA	NA	NA	NA	NA	NA	NA	NA	NA	NA	NA	NA	NA	NA	NA	NA	NA	NA	NA	NA	NA	NA	NA	NA	NA	NA	NA	NA	NA	NA	NA	NA	NA	NA	NA	NA	NA	NA	NA	NA	NA	NA	NA	NA	NA	NA	NA	NA	NA	NA	NA	NA	NA	NA	NA	NA	NA	NA	NA	NA	NA	NA	NA	NA	NA	NA	NA	NA	NA	NA	NA	NA	NA	NA	NA	NA	NA	NA	NA	NA	NA	NA	NA	NA	NA	NA	NA	NA	NA	NA	NA	NA	NA	NA	NA	NA	NA	NA	NA	NA	NA	NA	NA	NA	NA	NA	NA	NA	NA	NA	NA	NA	NA	NA	NA	NA	NA	NA	NA	NA	NA	NA	NA	NA	NA	NA	NA	NA	NA	NA	NA	NA	NA	NA	NA	NA	NA	NA	NA	NA	NA	NA	NA	NA	NA	NA	NA	NA	NA	NA	NA	NA	NA	NA	NA	NA	NA	NA	NA	NA	NA	NA	NA	NA	NA	NA	NA	NA	NA	NA	NA	NA	NA	NA	NA	NA	NA	NA	NA	NA	NA	NA	NA	NA	NA	NA	NA	NA	NA	NA	NA	NA	NA	NA	NA	NA	NA	NA	NA	NA	NA	NA	NA	NA	NA	NA	NA	NA	NA	NA	NA	NA	NA	NA	NA	NA	NA	NA	NA	NA	NA	NA	NA	NA	NA	NA	NA	NA	NA	NA	NA	NA	NA	NA	NA	NA	NA	NA	NA	NA	NA	NA	NA	NA	NA	NA	NA	NA	NA	NA	NA	NA	NA	NA	NA	NA	NA	NA	NA	NA	NA	NA	NA	NA	NA	NA	NA	NA	NA	NA	NA	NA	NA	NA	NA	NA	NA	NA	NA	NA	NA	NA	NA	NA	NA	NA	NA	NA	NA	NA	NA	NA	NA	NA	NA	NA	NA	NA	NA	NA	NA	NA	NA	NA	NA	NA	NA	NA	NA	NA	NA	NA	NA	NA	NA	NA	NA	NA	NA	NA	NA	NA	NA	NA	NA	NA	NA	NA	NA	NA	NA	NA	NA	NA	NA	NA	NA	NA	NA	NA	NA	NA	NA	NA	NA	NA	NA	NA	NA	NA	NA	NA	NA	NA	NA	NA	NA	NA	NA	NA	NA	NA	NA	NA	NA	NA	NA	NA	NA	NA	NA	NA	NA	NA	NA	NA	NA	NA	NA	NA	NA	NA	NA	NA	NA	NA	NA	NA	NA	NA	NA	NA	NA	NA	NA	NA	NA	NA	NA	NA	NA	NA	NA	NA	NA	NA	NA	NA	NA	NA	NA	NA	NA	NA	NA	NA	NA	NA	NA	NA	NA	NA	NA	NA	NA	NA	NA	NA	NA	NA	NA	NA	NA	NA	NA	NA	NA	NA	NA	NA	NA	NA	NA	NA	NA	NA	NA	NA	NA	NA	NA	NA	NA	NA	NA	NA	NA	NA	NA	NA	NA	NA	NA	NA	NA	NA	NA	NA	NA	NA	NA	NA	NA	NA	NA	NA	NA	NA	NA	NA	NA	NA	NA	NA	NA	NA	NA	NA	NA	NA	NA	NA	NA	NA	NA	NA	NA	NA	NA	NA	NA	NA	NA	NA	NA	NA	NA	NA	NA	NA	NA	NA	NA	NA	NA	NA	NA	NA	NA	NA	NA	NA	NA	NA	NA	NA	NA	NA	NA	NA	NA	NA	NA	NA	NA	NA	NA	NA	NA	NA	NA	NA	NA	NA	NA	NA	NA	NA	NA	NA	NA	NA	NA	NA	NA	NA	NA	NA	NA	NA	NA	NA	NA	NA	NA	NA	NA	NA	NA	NA	NA	NA	NA	NA	NA	NA	NA	NA	NA	NA	NA	NA	NA	NA	NA	NA	NA	NA	NA	NA	NA	NA	NA	NA	NA	NA	NA	NA	NA	NA	NA	NA	NA	NA	NA	NA	NA	NA	NA	NA	NA	NA	NA	NA	NA	NA	NA	NA	NA	NA	NA	NA	NA	NA	NA	NA	NA	NA	NA	NA	NA	NA	NA	NA	NA	NA	NA	NA	NA	NA	NA	NA	NA	NA	NA	NA	NA	NA	NA	NA	NA	NA	NA	NA	NA	NA	NA	NA	NA	NA	NA	NA	NA	NA	NA	NA	NA	NA	NA	NA	NA	NA	NA	NA	NA	NA	NA	NA	NA	NA	NA	NA	NA	NA	NA	NA	NA	NA	NA	NA	NA	NA	NA	NA	NA	NA	NA	NA	NA	NA	NA	NA	NA	NA	NA	NA	NA	NA	NA	NA	NA	NA	NA	NA	NA	NA	NA	NA	NA	NA	NA	NA	NA	NA	NA	NA	NA	NA	NA	NA	NA	NA	NA	NA	NA	NA	NA	NA	NA	NA	NA	NA	NA	NA	NA	NA	NA	NA	NA	NA	NA	NA	NA	NA	NA	NA	NA	NA	NA	NA	NA	NA	NA	NA	NA	NA	NA	NA	NA	NA	NA	NA	NA	NA	NA	NA	NA	NA	NA	NA	NA	NA	NA	NA	NA	NA	NA	NA	NA	NA	NA	NA	NA	NA	NA	NA	NA	NA	NA	NA	NA	NA	NA	NA	NA	NA	NA	NA	NA	NA	NA	NA	NA	NA	NA	NA	NA	NA	NA	NA	NA	NA	NA	NA	NA	NA	NA	NA	NA	NA	NA	NA	NA	NA	NA	NA	NA	NA	NA	NA	NA	NA	NA	NA	NA	NA	NA	NA	NA	NA	NA	NA	NA	NA	NA	NA	NA	NA	NA	NA	NA	NA	NA	NA	NA	NA	NA	NA	NA	NA	NA	NA	NA	NA	NA	NA	NA	NA	NA	NA	NA	NA	NA	NA	NA	NA	NA	NA	NA	NA	NA	NA	NA	NA	NA	NA	NA	NA	NA	NA	NA	NA	NA	NA	NA	NA	NA	NA	NA	NA	NA	NA	NA	NA	NA	NA	NA	NA	NA	NA	NA	NA	NA	NA	NA	NA	NA	NA	NA	NA	NA	NA	NA	NA	NA	NA	NA	NA	NA	NA	NA	NA	NA	NA	NA	NA	NA	NA	NA	NA	NA	NA	NA	NA	NA	NA	NA	NA	NA	NA	NA	NA	NA	NA	NA	NA	NA	NA	NA	NA	NA	NA	NA	NA	NA	NA	NA	NA	NA	NA	NA	NA	NA	NA	NA	NA	NA	NA	NA	NA	NA	NA	NA	NA	NA	NA	NA	NA	NA	NA	NA	NA	NA	NA	NA	NA	NA	NA	NA	NA	NA	NA	NA	NA	NA	NA	NA	NA	NA	NA	NA	NA	NA	NA	NA	NA	NA	NA	NA	NA	NA	NA	NA	NA	NA	NA	NA	NA	NA	NA	NA	NA	NA	NA	NA	NA	NA	NA	NA	NA	NA	NA	NA	NA	NA	NA	NA	NA	NA	NA	NA	NA	NA	NA	NA	NA	NA	NA	NA	NA	NA	NA	NA	NA	NA	NA	NA	NA	NA	NA	NA	NA	NA	NA	NA	NA	NA	NA	NA	NA	NA	NA	NA	NA	NA	NA	NA	NA	NA	NA	NA	NA	NA	NA	NA	NA	NA	NA	NA	NA	NA	NA	NA	NA	NA	NA	NA	NA	NA	NA	NA	NA	NA	NA	NA	NA	NA	NA	NA	NA	NA	NA	NA	NA	NA	NA	NA	NA	NA	NA	NA	NA	NA	NA	NA	NA	NA	NA	NA	NA	NA	NA	NA	NA	NA	NA	NA	NA	NA	NA	NA	NA	NA	NA	NA	NA	NA	NA	NA	NA	NA	NA	NA	NA	NA	NA	NA	NA	NA	NA	NA	NA	NA	NA	NA	NA	NA	NA	NA	NA	NA	NA	NA	NA	NA	NA	NA	NA	NA	NA	NA	NA	NA	NA	NA	NA	NA	NA	NA	NA	NA	NA	NA	NA	NA	NA	NA	NA	NA	NA	NA	NA	NA	NA	NA	NA	NA	NA	NA	NA	NA	NA	NA	NA	NA	NA	NA	NA	NA	NA	NA	NA	NA	NA	NA	NA	NA	NA	NA	NA	NA	NA	NA	NA	NA	NA	NA	NA	NA	NA	NA	NA	NA	NA	NA	NA	NA	NA	NA	NA	NA	NA	NA	NA	NA	NA	NA	NA	NA	NA	NA	NA	NA	NA	NA	NA	NA	NA	NA	NA	NA	NA	NA	NA	NA	NA	NA	NA	NA	NA	NA	NA	NA	NA	NA	NA	NA	NA	NA	NA	NA	NA	NA	NA	NA	NA	NA	NA	NA	NA	NA	NA	NA	NA	NA	NA	NA	NA	NA	NA	NA	NA	NA	NA	NA	NA	NA	NA	NA	NA	NA	NA	NA	NA	NA	NA	NA	NA	NA	NA	NA	NA	NA	NA	NA	NA	NA	NA	NA	NA	NA	NA	NA	NA	NA	NA	NA	NA	NA	NA	NA	NA	NA	NA	NA	NA	NA	NA	NA	NA	NA	NA	NA	NA	NA	NA	NA	NA	NA	NA	NA	NA	NA	NA	NA	NA	NA	NA	NA	NA	NA	NA	NA	NA	NA	NA	NA	NA	NA	NA	NA	NA	NA	NA	NA	NA	NA	NA	NA	NA	NA	NA	NA	NA	NA	NA	NA	NA	NA	NA	NA	NA	NA	NA	NA	NA	NA	NA	NA	NA	NA	NA	NA	NA	NA	NA	NA	NA	NA	NA	NA	NA	NA	NA	NA	NA	NA	NA	NA	NA	NA	NA	NA	NA	NA	NA	NA	NA	NA	NA	NA	NA	NA	NA	NA	NA	NA	NA	NA	NA	NA	NA	NA	NA	NA	NA	NA	NA	NA	NA	NA	NA	NA	NA	NA	NA	NA	NA	NA	NA	NA	NA	NA	NA	NA	NA	NA	NA	NA	NA	NA	NA	NA	NA	NA	NA	NA	NA	NA	NA	NA	NA	NA	NA	NA	NA	NA	NA	NA	NA	NA	NA	NA	NA	NA	NA	NA	NA	NA	NA	NA	NA	NA	NA	NA	NA	NA	NA	NA	NA	NA	NA	NA	NA	NA	NA	NA	NA	NA	NA	NA	NA	NA	NA	NA	NA	NA	NA	NA	NA	NA	NA	NA	NA	NA	NA	NA	NA	NA	NA	NA	NA	NA	NA	NA	NA	NA	NA	NA	NA	NA	NA	NA	NA	NA	NA	NA	NA	NA	NA	NA	NA	NA	NA	NA	NA	NA	NA	NA	NA	NA	NA	NA	NA	NA	NA	NA	NA	NA	NA	NA	NA	NA	NA	NA	NA	NA	NA	NA	NA	NA	NA	NA	NA	NA	NA	NA	NA	NA	NA	NA	NA	NA	NA	NA	NA	NA	NA	NA	NA	NA	NA	NA	NA	NA	NA	NA	NA	NA	NA	NA	NA	NA	NA	NA	NA	NA	NA	NA	NA	NA	NA	NA	NA	NA	NA	NA	NA	NA	NA	NA	NA	NA	NA	NA	NA	NA	NA	NA	NA	NA	NA	NA	NA	NA	NA	NA	NA	NA	NA	NA	NA	NA	NA	NA	NA	NA	NA	NA	NA	NA	NA	NA	NA	NA	NA	NA	NA	NA	NA	NA	NA	NA	NA	NA	NA	NA	NA	NA	NA	NA	NA	NA	NA	NA	NA	NA	NA	NA	NA	NA	NA	NA	NA	NA	NA	NA	NA	NA	NA	NA	NA	NA	NA	NA	NA	NA	NA	NA	NA	NA	NA	NA	NA	NA	NA	NA	NA	NA	NA	NA	NA	NA	NA	NA	NA	NA	NA	NA	NA	NA	NA	NA	NA	NA	NA	NA
PARP8	NA	-3.98218	NA	NA	NA	NA	NA	NA	NA	NA	NA	NA	NA	NA	NA	NA	NA	NA	NA	NA	NA	NA	NA	NA	NA	NA	NA	NA	NA	NA	NA	NA	NA	NA	NA	NA	NA	NA	NA	NA	NA	NA	NA	NA	NA	NA	NA	NA	NA	NA	NA	NA	NA	NA	NA	NA	NA	NA	NA	NA	NA	NA	NA	NA	NA	NA	NA	NA	NA	NA	NA	NA	NA	NA	NA	NA	NA	NA	NA	NA	NA	NA	NA	NA	NA	NA	NA	NA	NA	NA	NA	NA	NA	NA	NA	NA	NA	NA	NA	NA	NA	NA	NA	NA	NA	NA	NA	NA	NA	NA	NA	NA	NA	NA	NA	NA	NA	NA	NA	NA	NA	NA	NA	NA	NA	NA	NA	NA	NA	NA	NA	NA	NA	NA	NA	NA	NA	NA	NA	NA	NA	NA	NA	NA	NA	NA	NA	NA	NA	NA	NA	NA	NA	NA	NA	NA	NA	NA	NA	NA	NA	NA	NA	NA	NA	NA	NA	NA	NA	NA	NA	NA	NA	NA	NA	NA	NA	NA	NA	NA	NA	NA	NA	NA	NA	NA	NA	NA	NA	NA	NA	NA	NA	NA	NA	NA	NA	NA	NA	NA	NA	NA	NA	NA	NA	NA	NA	NA	NA	NA	NA	NA	NA	NA	NA	NA	NA	NA	NA	NA	NA	NA	NA	NA	NA	NA	NA	NA	NA	NA	NA	NA	NA	NA	NA	NA	NA	NA	NA	NA	NA	NA	NA	NA	NA	NA	NA	NA	NA	NA	NA	NA	NA	NA	NA	NA	NA	NA	NA	NA	NA	NA	NA	NA	NA	NA	NA	NA	NA	NA	NA	NA	NA	NA	NA	NA	NA	NA	NA	NA	NA	NA	NA	NA	NA	NA	NA	NA	NA	NA	NA	NA	NA	NA	NA	NA	NA	NA	NA	NA	NA	NA	NA	NA	NA	NA	NA	NA	NA	NA	NA	NA	NA	NA	NA	NA	NA	NA	NA	NA	NA	NA	NA	NA	NA	NA	NA	NA	NA	NA	NA	NA	NA	NA	NA	NA	NA	NA	NA	NA	NA	NA	-7.71666	NA	NA	NA	NA	NA	NA	NA	NA	NA	NA	NA	NA	NA	NA	NA	NA	NA	NA	NA	NA	NA	NA	NA	NA	NA	NA	NA	NA	NA	NA	NA	NA	NA	NA	NA	NA	NA	NA	NA	NA	NA	NA	NA	NA	NA	NA	NA	NA	NA	NA	NA	NA	NA	NA	NA	NA	NA	NA	NA	NA	NA	NA	NA	NA	NA	NA	NA	NA	NA	NA	NA	NA	NA	NA	NA	NA	NA	NA	NA	NA	NA	NA	NA	NA	NA	NA	NA	NA	NA	NA	NA	NA	NA	NA	NA	NA	NA	NA	NA	NA	NA	NA	NA	NA	NA	NA	NA	NA	NA	NA	NA	NA	NA	NA	NA	NA	NA	NA	NA	NA	NA	NA	NA	NA	NA	NA	NA	NA	NA	NA	NA	NA	NA	NA	NA	NA	NA	NA	NA	NA	NA	NA	NA	NA	NA	NA	NA	NA	NA	NA	NA	NA	NA	NA	NA	NA	NA	NA	NA	NA	NA	NA	NA	NA	NA	NA	NA	NA	NA	NA	NA	NA	NA	NA	NA	NA	NA	NA	NA	NA	NA	NA	NA	NA	NA	NA	NA	NA	NA	NA	NA	NA	NA	NA	NA	NA	NA	NA	NA	NA	NA	NA	NA	NA	NA	NA	NA	NA	NA	NA	NA	NA	NA	NA	NA	NA	NA	NA	NA	NA	NA	NA	NA	NA	NA	NA	NA	NA	NA	NA	NA	NA	NA	NA	NA	NA	NA	NA	NA	NA	NA	NA	NA	NA	NA	NA	NA	NA	NA	NA	NA	NA	NA	NA	NA	NA	NA	NA	NA	NA	NA	NA	NA	NA	NA	NA	NA	NA	NA	NA	NA	NA	NA	NA	NA	NA	NA	NA	NA	-2.44142	NA	NA	NA	NA	NA	NA	NA	NA	NA	NA	NA	NA	NA	NA	NA	NA	NA	NA	NA	NA	NA	NA	NA	NA	NA	NA	NA	NA	NA	NA	NA	NA	NA	NA	NA	NA	NA	NA	NA	NA	NA	NA	NA	NA	NA	NA	NA	NA	NA	NA	NA	NA	NA	NA	NA	NA	NA	NA	NA	NA	NA	NA	NA	NA	NA	NA	NA	NA	NA	NA	NA	NA	NA	NA	NA	NA	NA	NA	NA	NA	NA	NA	NA	NA	NA	NA	NA	NA	NA	NA	NA	NA	NA	NA	NA	NA	NA	NA	NA	NA	NA	NA	NA	NA	NA	NA	NA	NA	NA	NA	NA	NA	NA	NA	NA	NA	NA	-16.8426	NA	NA	NA	NA	NA	NA	NA	NA	NA	NA	NA	NA	NA	NA	NA	NA	NA	NA	NA	NA	NA	NA	NA	NA	NA	NA	NA	NA	NA	NA	NA	NA	NA	NA	NA	NA	NA	NA	NA	NA	NA	NA	NA	NA	NA	NA	NA	NA	NA	NA	NA	NA	NA	NA	NA	NA	NA	NA	NA	NA	NA	NA	NA	NA	NA	NA	NA	NA	NA	NA	NA	NA	NA	NA	NA	NA	NA	NA	NA	NA	NA	NA	NA	NA	NA	NA	NA	NA	NA	NA	NA	NA	NA	NA	NA	NA	NA	NA	NA	NA	NA	NA	NA	NA	NA	NA	NA	NA	NA	NA	NA	NA	NA	NA	NA	NA	NA	NA	NA	NA	NA	NA	NA	NA	NA	NA	NA	NA	NA	NA	NA	NA	NA	NA	NA	NA	NA	NA	NA	NA	NA	NA	NA	NA	NA	NA	NA	NA	NA	NA	NA	NA	NA	NA	NA	NA	NA	NA	NA	NA	NA	NA	NA	NA	NA	NA	NA	NA	NA	NA	NA	NA	NA	NA	NA	NA	NA	NA	-49.1305	NA	NA	NA	NA	NA	NA	NA	NA	NA	NA	NA	NA	NA	NA	NA	NA	NA	NA	NA	NA	NA	NA	NA	NA	NA	NA	NA	NA	NA	NA	NA	NA	NA	NA	NA	NA	NA	NA	NA	NA	NA	NA	NA	NA	NA	NA	NA	NA	NA	NA	NA	NA	NA	NA	NA	NA	NA	NA	NA	NA	NA	NA	NA	NA	NA	NA	NA	NA	NA	NA	NA	NA	NA	NA	NA	NA	NA	NA	NA	NA	NA	NA	NA	NA	NA	NA	NA	NA	NA	NA	NA	NA	NA	NA	NA	NA	NA	NA	NA	NA	NA	NA	NA	NA	6.87944	NA	NA	NA	NA	NA	NA	NA	NA	NA	NA	NA	NA	NA	NA	NA	NA	NA	NA	NA	NA	NA	NA	NA	NA	NA	NA	NA	NA	NA	NA	NA	NA	NA	NA	NA	NA	NA	NA	NA	NA	NA	NA	NA	NA	NA	NA	NA	NA	NA	NA	NA	NA	NA	-101	NA	NA	NA	NA	NA	NA	NA	NA	NA	NA	NA	NA	NA	NA	NA	NA	NA	NA	NA	NA	NA	NA	NA	NA	NA	NA	NA	NA	NA	NA	NA	NA	NA	NA	NA	NA	NA	NA	NA	NA	NA	NA	NA	NA	NA	NA	NA	NA	NA	NA	NA	NA	NA	NA	NA	NA	NA	NA	NA	NA	NA	NA	NA	NA	NA	NA	NA	NA	NA	NA	NA	NA	NA	NA	NA	NA	NA	NA	NA	NA	NA	NA	NA	NA	NA	NA	NA	NA	NA	NA	NA	NA	NA	NA	NA	NA	NA	NA	NA	NA	NA	NA	NA	NA	NA	NA	NA	NA	NA	NA	NA	NA	NA	NA	NA	NA	NA	NA	NA	NA	NA	NA	NA	-2.70497	NA	NA	NA	NA	NA	NA	NA	NA	NA	NA	NA	NA	NA	NA	NA	NA	NA	NA	NA	NA	NA	NA	NA	NA	NA	NA	NA	NA	NA	NA	NA	NA	NA	NA	NA	NA	NA	NA	NA	NA	NA	NA	NA	NA	NA	NA	NA	NA	NA	NA	NA	NA	-19.5184	NA	NA	NA	NA	NA	NA	NA	NA	NA	NA	NA	NA	NA	NA	NA	NA	NA	NA	NA	NA	-47.3027	NA	NA	NA	NA	NA	NA	NA	NA	NA	NA	NA	NA	NA	NA	NA	NA	NA	NA	NA	NA	NA	NA	NA	NA	NA	NA	NA	NA	NA	NA	NA	NA	NA	NA	NA	NA	NA	NA	NA	NA	NA	NA	NA	NA	NA	NA	NA	NA	NA	NA	NA	NA	NA	NA	NA	NA	NA	NA	NA	NA	NA	NA	NA	NA	NA	NA	NA	NA	NA	NA	NA	NA	NA	NA	NA	NA	NA	NA	NA	NA	NA	NA	NA	NA	NA	NA	NA	NA	NA	NA	NA	NA	NA	NA	NA	NA	NA	NA	NA	NA	NA	NA	NA	NA	NA	NA	NA	NA	NA	NA	NA	NA	NA	NA	NA	NA	NA	NA	NA	NA	NA	NA	NA	NA	NA	NA	NA	NA	NA	NA	NA	NA	NA	NA	NA	NA	NA	NA	NA	NA	NA	NA	NA	NA	NA	NA	NA	NA	NA	NA	NA	NA	NA	NA	NA	NA	NA	NA	NA	NA	NA	NA	NA	NA	NA	NA	NA	NA	NA	NA	NA	NA	NA	NA	NA	NA	NA	NA	NA	NA	NA	NA	NA	NA	NA	NA	NA	NA	NA	NA	NA	NA	NA	NA	NA	NA	NA	NA	NA	NA	NA	NA	NA	NA	NA	NA	NA	NA	NA	NA	NA	NA	NA	NA	NA	NA	NA	NA	NA	NA	NA	NA	NA	NA	NA	NA	NA	NA	NA	NA	NA	NA	NA	NA	NA	NA	NA	NA	NA	NA	NA	NA	NA	NA	NA	NA	NA	NA	NA	NA	NA	NA	NA	NA	NA	NA	NA	NA	NA	NA	NA	NA	NA	NA	NA	NA	NA	NA	NA	NA	NA	NA	NA	NA	NA	NA	NA	NA	NA	NA	NA	NA	NA	NA	NA	NA	NA	NA	NA	NA	NA	NA	NA	NA	NA	NA	NA	NA	NA	NA	NA	NA	NA	NA	NA	NA	NA	NA	NA	NA	NA	NA	NA	NA	NA	NA	NA	NA	NA	NA	NA	NA	NA	NA	NA	NA	NA	NA	NA	NA	NA	NA	NA	NA	NA	NA	NA	NA	NA	NA	NA	NA	NA	NA	NA	NA	NA	NA	NA	NA	NA	NA	NA	NA	NA	NA	NA	NA	NA	NA	NA	NA	NA	NA	NA	NA	NA	NA	NA	NA	NA	NA	NA	NA	NA	NA	NA	NA	NA	NA	NA	NA	NA	NA	NA	NA	NA	NA	NA	NA	NA	NA	NA	NA	NA	NA	NA	NA	NA	NA	NA	NA	NA	NA	NA	NA	NA	NA	NA	NA	NA	NA	NA	NA	NA	NA	NA	NA	NA	NA	NA	NA	NA	NA	NA	NA	NA	NA	NA	NA	NA	NA	NA	NA	NA	NA	NA	NA	NA	NA	NA	NA	NA	NA	NA	NA	NA	NA	NA	NA	NA	NA	NA	NA	NA	NA	NA	NA	NA	NA	NA	NA	NA	NA	NA	NA	NA	NA	NA	NA	NA	NA	NA	NA	NA	NA	NA	NA	NA	NA	NA	NA	-1.28428	NA	NA	NA	NA	NA	NA	NA	NA	NA	NA	NA	NA	NA	NA	NA	NA	NA	NA	NA	NA	NA	NA	NA	NA	NA	NA	NA	NA	NA	NA	NA	NA	NA	NA	NA	NA	NA	NA	NA	NA	NA	NA	NA	NA	NA	NA	NA	NA	NA	NA	NA	NA	NA	NA	NA	NA	NA	NA	NA	NA	NA	NA	NA	NA	NA	NA	NA	NA	NA	NA	NA	NA	NA	NA	NA	NA	NA	NA	NA	NA	NA	NA	NA	NA	NA	NA	NA	NA	NA	NA	NA	NA	NA	NA	NA	NA	NA	NA	NA	NA	NA	NA	NA	NA	NA	NA	NA	NA	NA	NA	NA	NA	NA	NA	NA	NA	NA	NA	NA	NA	NA	NA	NA	NA	NA	NA	NA	NA	NA	NA	NA	NA	NA	NA	NA	NA	NA	NA	NA	NA	NA	NA	NA	NA	NA	NA	NA	NA	NA	NA	NA	NA	NA	NA	NA	NA	NA	NA	NA	NA	NA	NA	NA	NA	NA	NA	NA	NA	NA	NA	NA	NA	NA	NA	NA	NA	NA	NA	NA	NA	NA	NA	NA	NA	NA	NA	NA	NA	NA	NA	NA	NA	NA	NA	NA	NA	NA	NA	NA	NA	NA	NA	NA	NA	NA	NA	NA	NA	NA	NA	NA	NA	NA	NA	NA	NA	NA	NA	NA	NA	NA	NA	NA	NA	NA	NA	NA	NA	NA	NA	NA	NA	NA	NA	NA	NA	NA	NA	NA	NA	NA	NA	NA	NA	NA	NA	NA	NA	NA	NA	NA	NA	NA	NA	NA	NA	NA	NA	NA	NA	NA	NA	NA	NA	NA	NA	NA	NA	NA	NA	NA	NA	NA	NA	NA	NA	NA	NA	NA	NA	NA	NA	NA	NA	NA	NA	NA	NA	NA	NA	NA	NA	NA	NA	NA	NA	NA	NA	NA	NA	NA	NA	NA	NA	NA	NA	NA	NA	NA	NA	NA	NA	NA	NA	NA	NA	NA	NA	NA	NA	NA	NA	NA	NA	NA	NA	NA	NA	NA	NA	NA	NA	NA	NA	NA	NA	NA	NA	NA	NA	NA	NA	NA	NA	NA	NA	NA	NA	NA	NA	NA	NA	NA	NA	NA	NA	NA	NA	NA	NA	NA	NA	NA	NA	NA	NA	NA	NA	NA	NA	NA	NA	NA	NA	NA	NA	NA	NA	NA	NA	NA	NA	NA	NA	NA	NA	NA	NA	NA	NA	NA	NA	NA	NA	NA	NA	NA	NA	NA	NA	NA	NA	NA	NA	NA	NA	NA	NA	NA	NA	NA	NA	NA	NA	NA	NA	NA	NA	NA	NA	NA	NA	NA	NA	NA	NA	NA	NA	NA	NA	NA	NA	NA	NA	NA	NA	NA	NA	NA	NA	NA	NA	NA	NA	NA	NA	NA	NA	NA	NA	NA	NA	NA	NA	NA	NA	NA	NA	NA	NA	NA	NA	NA	NA	NA	NA	NA	NA	NA	NA	NA	NA	NA	NA	NA	NA	NA	NA	NA	NA	NA	NA	NA	NA	NA	NA	NA	NA	NA	NA	NA	NA	NA	NA	NA	NA	NA	NA	NA	NA	NA	NA	NA	NA	NA	NA	2.58543	NA	NA	NA	NA	NA	NA	NA	NA	NA	NA	NA	NA	NA	NA	NA	NA	NA	NA	NA	NA	NA	NA	NA	NA	NA	NA	NA	NA	NA	NA	NA	NA	NA	NA	NA	NA	NA	NA	NA	NA	NA	NA	NA	NA	NA	NA	NA	NA	NA	NA	NA	NA	NA	NA	NA	NA	NA	NA	NA	NA	NA	NA	NA	NA	NA	NA	NA	NA	NA	NA	NA	NA	NA	NA	NA	NA	NA	NA	NA	NA	NA	NA	NA	NA	NA	NA	NA	NA	NA	NA	NA	NA	NA	NA	NA	NA	NA	NA	NA	NA	NA	NA	NA	NA	NA	NA	NA	NA	NA	NA	NA	NA	NA	NA	NA	NA	NA	NA	NA	NA	NA	NA	NA	NA	NA	NA	NA	NA	NA	NA	NA	NA	NA	NA	NA	NA	NA	NA	NA	NA	NA	NA	NA	NA	NA	NA	NA	NA	NA	NA	NA	NA	NA	NA	NA	NA	NA	NA	NA	NA	NA	NA	NA	NA	NA	NA	NA	NA	NA	NA	NA	NA	NA	NA	NA	NA	NA	NA	NA	NA	NA	NA	NA	NA	NA	NA	NA	NA	NA	NA	NA	NA	NA	NA	NA	NA	NA	NA	NA	NA	NA	NA	NA	NA	NA	NA	NA	NA	NA	NA	NA	NA	NA	NA	NA	NA	NA	NA	NA	NA	NA	NA	NA	NA	NA	NA	NA	NA	NA	NA	NA	NA	NA	NA	NA	NA	NA	NA	NA	NA	NA	NA	NA	NA	NA	NA	NA	NA	NA	NA	NA	NA	NA	NA	NA	NA	NA	NA	NA	NA	NA	NA	NA	NA	NA	NA	NA	NA	NA	NA	NA	NA	NA	NA	NA	NA	NA	NA	NA	NA	NA	NA	NA	NA	NA	NA	NA	NA	NA	NA	NA	NA	NA	NA	NA	NA	NA	NA	NA	NA	NA	NA	NA	NA	NA	NA	NA	NA	NA	NA	NA	NA	NA	NA	NA	NA	NA	NA	NA	NA	NA	NA	NA	NA	NA	NA	NA	NA	NA	NA	NA	NA	NA	NA	NA	NA	NA	NA	NA	NA	NA	NA	NA	NA	NA	NA	NA	NA	NA	NA	NA	NA	NA	NA	NA	NA	NA	NA	NA	NA	NA	NA	NA	NA	NA	NA	NA	NA	NA	NA	NA	NA	NA	NA	NA	NA	NA	NA	NA	NA	NA	NA	NA	NA	NA	NA	NA	NA	NA	NA	NA	NA	-3.72133	NA	NA	NA	NA	NA	NA	NA	NA	NA	NA	NA	NA	NA	NA	NA	NA	NA	NA	NA	NA	NA	NA	NA	NA	NA	NA	NA	NA	NA	NA	NA	NA	NA	NA	NA	NA	NA	NA	NA	NA	NA	NA	NA	NA	NA	NA	NA	NA	NA	NA	NA	NA	NA	NA	NA	NA	NA	NA	NA	NA	NA	NA	NA	NA	NA	NA	NA	NA	NA	NA	NA	NA	NA	NA	NA	NA	NA	NA	NA	NA	NA	NA	NA	NA	NA	NA	NA	NA	NA	NA	NA	NA	NA	NA	NA	NA	NA	NA	NA	NA	NA	NA	NA	NA	NA	NA	NA	NA	NA	NA	NA	NA	NA	NA	NA	NA	NA	NA	NA	NA	NA	NA	NA	NA	NA	NA	NA	NA	NA	NA	NA	NA	NA	NA	NA	NA	NA	NA	NA	NA	NA	NA	NA	NA	NA	NA	NA	NA	NA	NA	NA	NA	NA	NA	NA	NA	NA	NA	NA	NA	NA	NA	NA	NA	NA	NA	NA	NA	NA	NA	NA	NA	NA	NA	NA	NA	NA	NA	NA	NA	NA	NA	NA	NA	NA	NA	NA	NA	NA	NA	NA	NA	NA	NA	NA	NA	NA	NA	NA	NA	NA	NA	NA	NA	NA	NA	NA	NA	NA	NA	NA	NA	NA	NA	NA	NA	NA	NA	NA	NA	NA	NA	NA	NA	NA	NA	NA	NA	NA	NA	NA	NA	NA	NA	NA	NA	NA	NA	NA	NA	NA	NA	NA	NA	NA	NA	NA	NA	NA	NA	NA	NA	NA	NA	NA	NA	NA	NA	NA	NA	NA	NA	NA	NA	NA	NA	NA	NA	NA	NA	NA	NA	NA	NA	NA	NA	NA	NA	NA	NA	NA	NA	NA	NA	NA	NA	NA	NA	NA	NA	NA	NA	NA	NA	NA	NA	NA	NA	NA	NA	NA	NA	NA	NA	NA	NA	NA	NA	NA	NA	NA	NA	NA	NA	NA	NA	NA	NA	NA	NA	NA	NA	NA	NA	NA	NA	NA	NA	NA	NA	NA	NA	NA	NA	NA	NA	NA	NA	NA	NA	NA	NA	NA	NA	NA	NA	NA	NA	NA	NA	NA	NA	NA	NA	NA	NA	NA	NA	NA	NA	NA	NA	NA	NA	NA	NA	NA	NA	NA	NA	NA	NA	NA	NA	NA	NA	NA	NA	NA	NA	NA	NA	NA	NA	NA	NA	NA	NA	NA	NA	NA	NA	NA	NA	NA	NA	NA	NA	NA	NA	NA	NA	NA	NA	NA	NA	NA	NA	NA	NA	NA	NA	NA	NA	NA	NA	NA	NA	NA	NA	NA	NA	NA	NA	NA	NA	NA	NA	NA	NA	NA	NA	NA	NA	NA	NA	NA	NA	NA	NA	NA	NA	NA	NA	NA	NA	NA	NA	NA	NA	NA	NA	NA	NA	NA	NA	NA	NA	NA	NA	NA	NA	NA	NA	NA	NA	NA	NA	NA	NA	NA	NA	NA	NA	NA	NA	NA	NA	NA	NA	NA	NA	NA	NA	NA	NA	NA	NA	NA	NA	NA	NA	NA	NA	NA	NA	NA	NA	NA	NA	NA	NA	NA	NA	NA	NA	NA	NA	NA	NA	NA	NA	NA	NA	NA	NA	NA	NA	NA	NA	NA	NA	NA	NA	NA	NA	NA	NA	NA	NA	NA	NA	NA	NA	NA	NA	NA	NA	NA	NA	NA	NA	NA	NA	NA	NA	NA	NA	NA	NA	NA	NA	NA	NA	NA	NA	NA	NA	NA	NA	NA	NA	NA	NA	NA	NA	NA	NA	NA	NA	NA	NA	NA	NA	NA	NA	NA	NA	NA	NA	NA	NA	NA	NA	NA	NA	NA	NA	NA	NA	NA	NA	NA	NA	NA	NA	NA	NA	NA	NA	NA	NA	NA	NA	NA	NA	NA	NA	NA	NA	NA	NA	NA	NA	NA	NA	NA	NA	NA	NA	NA	NA	NA	NA	NA	NA	NA	NA	NA	NA	NA	NA	NA	NA	NA	NA	NA	NA	NA	NA	NA	NA	NA	NA	NA	NA	NA	NA	NA	NA	NA	NA	NA	NA	NA	NA	NA	NA	NA	NA	NA	NA	NA	NA	NA	NA	NA	NA	NA	NA	NA	NA	NA	NA	NA	NA	NA	NA	NA	NA	NA	NA	NA	NA	NA	NA	NA	NA	NA	NA	NA	NA	NA	NA	NA	NA	NA	NA	NA	NA	NA	NA	NA	NA	NA	NA	NA	NA	NA	NA	NA	NA	NA	NA	NA	NA	NA	NA	NA	NA	NA	NA	NA	NA	NA	NA	NA	NA	NA	NA	NA	NA	NA	NA	NA	NA	NA	NA	NA	NA	-9.70958	NA	NA	NA	NA	NA	NA	NA	NA	NA	NA	NA	NA	NA	NA	NA	NA	NA	NA	NA	NA	NA	NA	NA	NA	NA	NA	NA	NA	NA	NA	NA	NA	NA	NA	NA	NA	NA	NA	NA	NA	NA	NA	NA	NA	NA	NA	NA	NA	NA	NA	NA	NA	NA	NA	NA	NA	NA	NA	NA	NA	NA	NA	NA	NA	NA	NA	NA	NA	NA	NA	NA	NA	NA	NA	NA	NA	NA	NA	NA	NA	NA	NA	NA	NA	NA	NA	NA	NA	NA	NA	NA	NA	NA	NA	NA	NA	NA	NA	NA	NA	NA	NA	NA	NA	NA	NA	NA	NA	NA	NA	NA	NA	NA	NA	NA	NA	NA	NA	NA	NA	NA	NA	NA	NA	NA	NA	NA	NA	NA	NA	NA	NA	NA	NA	NA	NA	NA	NA	NA	NA	NA	NA	NA	NA	NA	NA	NA	NA	NA	NA	NA	NA	NA	NA	NA	NA	NA	NA	NA	NA	NA	NA	NA	NA	NA	NA	NA	NA	NA	NA	NA	NA	NA	NA	NA	NA	NA	NA	NA	NA	NA	NA	NA	NA	NA	NA	NA	NA	NA	NA	NA	NA	NA	NA	NA	NA	NA	NA	NA	NA	NA	NA	NA	NA	NA	NA	NA	NA	NA	NA	NA	NA	NA	NA	NA	NA	NA	NA	NA	NA	NA	NA	-6.82816	NA	NA	NA	NA	NA	NA	NA	NA	NA	NA	NA	NA	NA	NA	NA	NA	NA	NA	NA	NA	NA	NA	NA	NA	NA	NA	NA	NA	NA	NA	NA	NA	NA	NA	NA	NA	NA	NA	NA	NA	NA	NA	NA	NA	NA	NA	NA	NA	NA	NA	NA	NA	NA	NA	NA	NA	NA	NA	NA	NA	NA	NA	NA	NA	NA	NA	NA	NA	NA	NA	NA	NA	NA	NA	NA	NA	NA	NA	NA	NA	NA	NA	NA	NA	NA	NA	NA	NA	NA	NA	NA	NA	NA	NA	NA	NA	NA	NA	NA	NA	NA	NA	NA	NA	NA	NA	NA	NA	NA	NA	NA	NA	NA	NA	NA	NA	NA	NA	NA	NA	NA	NA	NA	NA	NA	NA	NA	NA	NA	NA	NA	NA	NA	NA	NA	NA	NA	NA	NA	NA	NA	NA	NA	NA	NA	NA	NA	NA	NA	NA	NA	NA	NA	NA	NA	NA	NA	NA	NA	NA	NA	NA	NA	NA	NA	NA	NA	NA	NA	NA	NA	NA	NA	NA	NA	NA	NA	NA	NA	NA	NA	NA	NA	NA	NA	NA	NA	NA	NA	NA	NA	NA	NA	NA	NA	NA	NA	NA	NA	NA	NA	NA	NA	NA	NA	NA	NA	NA	NA	NA	NA	NA	NA	NA	NA	NA	NA	NA	NA	NA	NA	NA	NA	NA	NA	NA	NA	NA	NA	NA	NA	NA	NA	NA	NA	NA	NA	NA	NA	NA	NA	NA	NA	NA	NA	NA	NA	NA	NA	NA	NA	NA	NA	NA	NA	NA	-3.21445	NA	NA	NA	NA	NA	NA	NA	NA	NA	NA	NA	NA	NA	NA	NA	-659.999	NA	NA	NA	NA	NA	NA	NA	NA	NA	NA	NA	NA	NA	NA	NA	NA	NA	NA	NA	NA	NA	NA	NA	NA	NA	NA	NA	NA	NA	NA	NA	NA	NA	NA	NA	NA	NA	NA	NA	NA	NA	NA	NA	NA	NA	NA	NA	NA	NA	NA	NA	NA	NA	NA	NA	NA	NA	NA	NA	NA	NA	NA	NA	NA	NA	NA	NA	NA	NA	NA	NA	NA	NA	NA	NA	NA	NA	NA	NA	NA	NA	NA	NA	NA	NA	NA	NA	NA	NA	NA	NA	NA	NA	NA	NA	NA	NA	NA	NA	NA	NA	NA	NA	NA	NA	NA	NA	NA	NA	NA	NA	NA	NA	NA	NA	NA	NA	NA	NA	NA	NA	NA	-19.9154	NA	NA	NA	NA	NA	NA	NA	NA	NA	NA	NA	NA	NA	NA	NA	NA	NA	NA	NA	NA	NA	NA	NA	NA	NA	NA	NA	NA	NA	NA	NA	NA	NA	NA	NA	NA	NA	NA	NA	NA	NA	NA	NA	NA	NA	NA	NA	NA	NA	NA	NA	NA	NA	NA	NA	NA	NA	NA	NA	NA	NA	NA	NA	NA	NA	NA	-0.847916	NA	NA	NA	NA	NA	NA	NA	NA	NA	NA	NA	NA	NA	NA	NA	NA	NA	NA	NA	NA	NA	NA	NA	NA	NA	NA	NA	NA	NA	NA	NA	NA	NA	NA	NA	NA	NA	NA	NA	NA	NA	NA	NA	NA	NA	NA	NA	NA	NA	NA	NA	NA	NA	NA	NA	NA	NA	NA	NA	NA	NA	NA	NA	NA	NA	NA	NA	NA	NA	NA	NA	NA	NA	NA	NA	NA	NA	NA	NA	NA	NA	NA	NA	NA	NA	NA	NA	NA	NA	NA	NA	NA	NA	NA	NA	NA	NA
CEP43	NA	-2.65355	NA	NA	NA	NA	NA	NA	NA	NA	NA	NA	NA	NA	NA	NA	NA	NA	NA	NA	NA	NA	NA	NA	NA	NA	NA	NA	NA	NA	NA	NA	NA	NA	NA	NA	NA	NA	NA	NA	NA	NA	NA	NA	NA	NA	NA	NA	NA	NA	NA	NA	NA	NA	NA	NA	NA	NA	NA	NA	NA	NA	NA	NA	NA	NA	NA	NA	NA	NA	NA	NA	NA	NA	NA	NA	NA	NA	NA	NA	NA	NA	NA	NA	NA	NA	NA	NA	NA	NA	NA	NA	NA	NA	NA	NA	NA	NA	NA	NA	NA	NA	NA	NA	NA	NA	NA	NA	NA	NA	NA	NA	NA	NA	NA	NA	NA	NA	NA	NA	NA	NA	NA	NA	NA	NA	NA	NA	NA	NA	NA	NA	NA	NA	NA	NA	NA	NA	NA	NA	NA	NA	NA	NA	NA	NA	NA	NA	NA	NA	NA	NA	NA	NA	NA	NA	NA	NA	NA	NA	NA	NA	NA	NA	-2.85652	NA	NA	NA	NA	NA	NA	NA	NA	NA	NA	NA	NA	NA	NA	NA	NA	NA	NA	NA	NA	NA	NA	NA	NA	NA	NA	NA	NA	NA	NA	NA	NA	NA	NA	NA	NA	NA	NA	NA	NA	NA	NA	NA	NA	NA	NA	NA	NA	NA	NA	NA	NA	-9.6649	NA	NA	NA	NA	NA	NA	NA	NA	NA	NA	NA	NA	NA	NA	NA	NA	NA	NA	NA	NA	NA	NA	NA	NA	NA	NA	NA	NA	NA	NA	NA	NA	NA	NA	NA	NA	NA	NA	NA	NA	NA	NA	NA	NA	NA	NA	NA	NA	NA	NA	NA	NA	NA	NA	NA	NA	NA	NA	NA	NA	NA	NA	NA	NA	NA	NA	NA	NA	NA	NA	NA	NA	NA	NA	NA	NA	NA	NA	NA	NA	NA	NA	NA	NA	NA	NA	NA	NA	NA	NA	NA	NA	NA	NA	NA	NA	NA	NA	NA	NA	NA	NA	NA	NA	NA	NA	NA	NA	NA	NA	NA	NA	NA	NA	NA	NA	NA	NA	NA	NA	NA	NA	NA	NA	NA	NA	NA	NA	NA	NA	-6.97853	NA	NA	NA	NA	NA	NA	NA	NA	NA	NA	NA	NA	NA	NA	NA	NA	NA	NA	-6.3967	NA	NA	NA	NA	NA	NA	NA	NA	NA	NA	NA	NA	NA	NA	NA	NA	NA	NA	NA	NA	NA	NA	NA	NA	NA	NA	NA	NA	NA	NA	NA	NA	NA	NA	NA	NA	NA	NA	NA	NA	NA	NA	NA	NA	NA	NA	NA	NA	NA	NA	NA	NA	NA	NA	NA	NA	NA	NA	NA	NA	NA	NA	NA	NA	NA	NA	NA	NA	NA	NA	NA	NA	NA	NA	NA	NA	NA	NA	NA	NA	NA	NA	NA	NA	NA	NA	NA	NA	NA	NA	NA	NA	NA	NA	NA	NA	NA	NA	NA	NA	NA	NA	NA	NA	NA	NA	NA	NA	NA	NA	NA	NA	NA	NA	NA	NA	NA	NA	NA	NA	NA	NA	NA	NA	NA	NA	NA	NA	NA	NA	NA	NA	NA	NA	NA	NA	NA	NA	NA	NA	NA	NA	NA	NA	NA	NA	NA	NA	NA	NA	NA	NA	NA	NA	NA	NA	NA	NA	NA	NA	NA	NA	NA	NA	NA	NA	NA	NA	NA	NA	NA	NA	NA	NA	-68.3962	NA	NA	NA	NA	NA	NA	NA	NA	NA	NA	NA	-1.92876	NA	NA	-5.67308	NA	NA	NA	NA	NA	NA	NA	NA	NA	NA	-4.35866	NA	NA	NA	NA	NA	NA	NA	NA	NA	NA	NA	NA	NA	NA	NA	NA	NA	NA	NA	NA	NA	NA	NA	NA	NA	NA	NA	NA	NA	NA	NA	NA	NA	NA	NA	NA	NA	NA	NA	NA	NA	NA	NA	NA	NA	NA	NA	NA	NA	NA	NA	NA	NA	NA	NA	NA	NA	NA	NA	NA	NA	NA	NA	NA	NA	NA	NA	NA	NA	NA	NA	NA	NA	NA	NA	NA	NA	NA	NA	NA	NA	NA	NA	NA	NA	NA	NA	NA	NA	NA	NA	NA	NA	NA	NA	NA	NA	NA	NA	NA	NA	NA	NA	NA	NA	NA	NA	NA	NA	NA	NA	NA	NA	NA	NA	NA	NA	NA	NA	NA	NA	NA	NA	NA	NA	NA	NA	NA	NA	NA	NA	NA	NA	NA	NA	NA	NA	NA	NA	NA	NA	NA	NA	NA	NA	NA	NA	NA	NA	NA	NA	NA	NA	NA	NA	NA	NA	NA	NA	NA	NA	NA	NA	NA	NA	NA	NA	NA	NA	NA	NA	NA	NA	NA	NA	NA	NA	NA	NA	NA	NA	NA	NA	NA	NA	NA	NA	NA	NA	NA	NA	NA	-23.764	NA	NA	NA	NA	NA	NA	NA	NA	NA	NA	NA	NA	NA	NA	NA	NA	NA	NA	NA	NA	NA	NA	NA	NA	NA	NA	NA	NA	NA	NA	NA	NA	NA	NA	NA	NA	NA	NA	NA	NA	NA	NA	NA	NA	NA	NA	NA	NA	NA	NA	NA	NA	NA	NA	NA	NA	NA	NA	NA	NA	NA	NA	NA	NA	NA	NA	NA	NA	NA	NA	NA	NA	NA	NA	NA	NA	NA	NA	NA	NA	NA	NA	NA	NA	NA	NA	NA	NA	NA	NA	NA	NA	NA	NA	NA	NA	NA	NA	NA	NA	NA	NA	NA	NA	NA	NA	NA	NA	NA	NA	NA	NA	NA	NA	NA	NA	NA	NA	NA	NA	NA	NA	NA	NA	NA	NA	NA	NA	NA	NA	NA	NA	NA	NA	NA	NA	NA	NA	NA	NA	NA	-4.29282	-6.27847	NA	NA	NA	NA	NA	NA	NA	NA	NA	NA	NA	NA	NA	NA	NA	NA	NA	NA	NA	NA	NA	NA	NA	NA	NA	NA	NA	NA	NA	NA	NA	NA	NA	NA	-0.686408	NA	-69.6139	NA	NA	NA	NA	NA	NA	NA	NA	NA	NA	NA	NA	NA	NA	NA	NA	-0.5585	NA	NA	NA	NA	NA	NA	NA	NA	NA	NA	NA	NA	NA	NA	NA	NA	NA	NA	NA	NA	NA	NA	NA	NA	NA	NA	NA	NA	NA	NA	NA	NA	NA	NA	NA	NA	NA	NA	NA	NA	NA	NA	NA	NA	NA	NA	NA	NA	NA	NA	NA	NA	NA	NA	NA	NA	NA	NA	NA	NA	NA	NA	NA	NA	NA	NA	NA	NA	NA	NA	NA	NA	NA	NA	NA	NA	NA	NA	NA	NA	NA	NA	NA	NA	NA	-2.10759	NA	NA	NA	NA	NA	NA	NA	NA	NA	NA	NA	NA	NA	NA	NA	NA	NA	NA	NA	NA	NA	NA	NA	NA	NA	NA	NA	NA	NA	NA	NA	NA	NA	NA	NA	NA	NA	NA	NA	NA	NA	NA	NA	NA	NA	NA	NA	NA	NA	NA	NA	NA	NA	NA	NA	NA	NA	NA	NA	NA	NA	NA	NA	NA	NA	NA	NA	NA	NA	NA	NA	NA	NA	NA	NA	NA	NA	NA	NA	NA	NA	NA	NA	NA	NA	NA	NA	NA	NA	NA	NA	NA	NA	NA	NA	NA	NA	NA	NA	NA	NA	NA	NA	NA	NA	NA	NA	NA	NA	NA	NA	NA	NA	NA	NA	NA	NA	NA	NA	NA	NA	NA	NA	NA	NA	NA	NA	NA	NA	NA	NA	NA	NA	NA	NA	NA	NA	NA	NA	NA	NA	NA	NA	NA	NA	NA	NA	NA	NA	NA	NA	NA	NA	NA	NA	NA	NA	NA	NA	NA	NA	NA	NA	NA	NA	NA	NA	NA	NA	NA	NA	NA	NA	NA	NA	NA	NA	NA	NA	NA	NA	NA	NA	NA	NA	NA	NA	NA	NA	NA	NA	NA	NA	NA	-2.05767	NA	NA	NA	NA	NA	NA	NA	-0.0145365	NA	NA	NA	NA	NA	NA	NA	NA	NA	NA	NA	NA	NA	NA	NA	NA	NA	NA	NA	NA	NA	NA	NA	NA	NA	NA	NA	NA	NA	NA	NA	NA	NA	NA	NA	NA	NA	NA	NA	NA	NA	NA	NA	NA	NA	NA	NA	NA	NA	NA	NA	NA	NA	NA	NA	NA	NA	NA	NA	NA	NA	NA	NA	NA	NA	NA	NA	NA	NA	NA	NA	NA	NA	NA	NA	NA	NA	NA	NA	NA	NA	NA	NA	NA	NA	NA	NA	NA	NA	NA	NA	NA	NA	NA	NA	NA	NA	NA	NA	NA	NA	NA	NA	NA	NA	NA	NA	NA	NA	NA	NA	NA	NA	NA	NA	NA	NA	NA	NA	NA	NA	NA	NA	NA	NA	NA	NA	NA	NA	NA	NA	NA	NA	NA	NA	NA	NA	NA	NA	NA	NA	NA	NA	NA	NA	NA	NA	NA	NA	NA	NA	NA	NA	NA	NA	NA	NA	NA	NA	NA	NA	NA	NA	NA	NA	NA	NA	NA	NA	NA	NA	NA	NA	NA	NA	NA	NA	NA	NA	NA	NA	NA	NA	NA	NA	NA	NA	NA	NA	NA	NA	NA	NA	NA	NA	NA	NA	NA	NA	NA	NA	NA	NA	NA	NA	NA	NA	NA	NA	NA	NA	NA	NA	NA	NA	NA	NA	NA	NA	NA	NA	NA	NA	NA	NA	NA	NA	NA	NA	NA	NA	NA	NA	NA	NA	NA	NA	NA	NA	NA	NA	NA	NA	NA	NA	NA	NA	NA	NA	NA	NA	NA	NA	-81.0182	NA	NA	NA	NA	NA	NA	NA	NA	NA	NA	NA	NA	NA	NA	NA	NA	NA	NA	NA	NA	NA	NA	NA	NA	NA	NA	NA	NA	NA	NA	NA	NA	NA	NA	NA	NA	NA	NA	NA	NA	NA	-39.7108	NA	NA	NA	NA	NA	NA	NA	NA	NA	NA	NA	NA	NA	NA	NA	NA	NA	NA	NA	NA	NA	NA	NA	NA	NA	NA	NA	NA	NA	NA	NA	NA	NA	NA	NA	NA	NA	NA	NA	NA	NA	NA	NA	NA	NA	NA	NA	NA	NA	NA	NA	NA	NA	NA	NA	NA	NA	NA	NA	NA	NA	NA	NA	NA	NA	NA	NA	NA	NA	NA	NA	NA	NA	NA	NA	NA	NA	NA	NA	NA	NA	NA	NA	NA	NA	NA	NA	NA	NA	NA	NA	NA	NA	NA	NA	NA	NA	NA	NA	NA	NA	NA	NA	NA	NA	NA	NA	NA	NA	NA	NA	NA	NA	NA	NA	NA	NA	NA	NA	NA	NA	NA	NA	NA	-46.7847	NA	NA	NA	NA	NA	NA	NA	NA	NA	NA	NA	NA	NA	NA	NA	NA	NA	NA	NA	NA	NA	NA	NA	NA	NA	NA	NA	NA	NA	NA	NA	NA	NA	NA	NA	NA	NA	NA	NA	NA	NA	NA	NA	NA	NA	NA	NA	NA	NA	NA	NA	NA	NA	NA	NA	NA	-452.85	NA	NA	NA	NA	NA	NA	NA	NA	NA	NA	NA	NA	NA	NA	NA	NA	NA	-0.262201	NA	NA	NA	NA	NA	NA	NA	NA	NA	NA	NA	NA	NA	NA	NA	NA	NA	NA	NA	NA	NA	NA	NA	NA	NA	NA	NA	NA	NA	NA	NA	NA	NA	NA	NA	NA	NA	NA	NA	NA	NA	NA	NA	NA	NA	NA	NA	NA	NA	NA	NA	NA	NA	NA	NA	NA	NA	NA	NA	NA	NA	NA	NA	NA	NA	NA	NA	NA	NA	NA	NA	NA	NA	NA	NA	NA	NA	NA	NA	NA	NA	NA	NA	NA	NA	NA	NA	NA	NA	NA	NA	NA	NA	NA	NA	NA	NA	NA	NA	NA	NA	NA	NA	NA	NA	NA	NA	NA	NA	NA	NA	NA	NA	NA	NA	NA	NA	NA	NA	NA	NA	NA	NA	NA	NA	NA	NA	NA	NA	NA	NA	NA	NA	NA	NA	NA	NA	NA	NA	NA	NA	NA	NA	NA	NA	NA	NA	NA	NA	NA	NA	NA	NA	NA	NA	NA	NA	NA	NA	NA	NA	NA	NA	NA	NA	NA	NA	NA	NA	NA	NA	NA	NA	NA	NA	NA	NA	NA	NA	NA	NA	NA	NA	NA	NA	NA	NA	NA	NA	NA	NA	NA	NA	NA	NA	NA	NA	NA	NA	NA	NA	NA	NA	NA	NA	NA	NA	NA	NA	NA	NA	NA	NA	NA	NA	NA	NA	NA	NA	NA	NA	NA	NA	NA	NA	NA	NA	NA	NA	NA	NA	NA	NA	NA	NA	NA	NA	NA	NA	NA	NA	NA	NA	NA	NA	NA	NA	NA	NA	NA	NA	NA	NA	NA	NA	NA	NA	NA	NA	NA	NA	NA	NA	NA	NA	NA	NA	NA	NA	NA	NA	NA	NA	NA	NA	NA	NA	NA	NA	NA	NA	NA	NA	NA	NA	NA	NA	NA	NA	NA	NA	NA	NA	NA	NA	87.1884	NA	NA	NA	NA	NA	NA	NA	NA	NA	NA	26.8957	NA	NA	NA	NA	NA	NA	NA	NA	NA	NA	NA	NA	NA	NA	NA	NA	NA	NA	NA	NA	NA	NA	NA	NA	NA	NA	NA	NA	NA	NA	NA	NA	NA	NA	NA	NA	NA	NA	NA	NA	NA	NA	NA	NA	NA	NA	NA	NA	NA	NA	NA	NA	NA	NA	NA	NA	NA	NA	NA	NA	NA	NA	NA	NA	NA	NA	-36.1341	NA	NA	NA	NA	NA	NA	NA	NA	NA	NA	NA	NA	NA	NA	NA	NA	NA	NA	NA	NA	NA	NA	NA	NA	NA	NA	NA	NA	NA	NA	NA	NA	NA	NA	NA	NA	NA	NA	NA	NA	NA	NA	NA	NA	NA	NA	NA	NA	NA	NA	NA	NA	NA	NA	NA	NA	NA	NA	NA	NA	NA	NA	NA	NA	NA	NA	NA	NA	NA	NA	NA	NA	NA	NA	NA	NA	NA	NA	-0.42255	NA	NA	NA	NA	NA	NA	NA	NA	NA	NA	NA	NA	NA	NA	NA	NA	NA	NA	NA	NA	NA	NA	NA	NA	NA	NA	NA	NA	NA	NA	NA	NA	NA	NA	NA	NA	NA	NA	NA	NA	NA	NA	NA	NA	NA	NA	NA	NA	NA	NA	NA	NA	NA	NA	NA	NA	NA	NA	NA	NA	NA	NA	NA	NA	NA	NA	NA	NA	NA	NA	NA	NA	NA	NA	NA	NA	NA	NA	NA	NA	NA	NA	NA	NA	NA	NA	NA	NA	NA	NA	NA	NA	NA	NA	NA	NA	NA	NA	NA	NA	NA	NA	NA	NA	NA	NA	NA	NA	NA	NA	NA	NA	NA	NA	NA	NA	NA	NA	-2.36524	NA	NA	NA	NA	NA	NA	NA	NA	NA	NA	NA	NA	NA	NA	NA	NA	NA	NA	NA	NA	NA	NA	NA	NA	NA	NA	NA	NA	NA	NA	NA	NA	NA	NA	NA	NA	NA	NA	NA	NA	NA	NA	NA	NA	NA	NA	NA	NA	NA	NA	NA	NA	NA	NA	NA	NA	NA	NA	NA	NA	NA	NA	-1.93902	-3.96904	NA	NA	NA	NA	NA	NA	NA	NA	NA	NA	NA	NA	NA	NA	NA	NA	NA	NA	NA	NA	NA	NA	NA	NA	NA	NA	NA	NA	NA	NA	NA	NA	NA	NA	NA	NA	-0.27318	NA	NA	NA	NA	NA	NA	NA	NA	NA	NA	NA	NA	NA	NA	NA	NA	NA	NA	NA	NA	NA	NA	NA	NA	NA	NA	NA	NA	NA	NA	NA	NA	NA	NA	NA	NA	NA	NA	NA	NA	NA	NA	NA	NA	NA	NA	NA	NA	NA	NA	NA	NA	NA	NA	NA	NA	NA	NA	NA	NA	NA	NA	NA	NA	NA	NA	NA	NA	NA	NA	NA	NA	NA	NA	NA	NA	NA	NA	NA	NA	NA	NA	NA	NA	NA	NA	NA	NA	NA	NA	NA	NA	NA	NA	NA	NA	NA	NA	NA	NA	NA	NA	NA	NA	NA	NA	NA	NA	NA	NA	NA	NA	NA	NA	NA	-97.728	NA	NA	NA	NA	NA	NA	NA	NA	NA	NA	NA	NA	NA	NA	NA	NA	NA	NA	NA	NA	NA	NA	NA	NA	NA	NA	NA	NA	NA	NA	NA	NA	NA	NA	NA	NA	NA	NA	NA	NA	NA	NA	NA	NA	NA	NA	NA	NA	NA	NA	NA	NA	NA	NA	NA	NA	NA	NA	NA	NA	NA	NA	NA	NA	NA	NA	NA	NA	NA	NA	NA	NA	NA	NA	NA	NA	NA	NA	NA	NA	NA	NA	NA	NA	NA	NA	NA	NA	NA	NA	NA	NA	NA	NA	NA	NA	NA	NA	NA	NA	NA	NA	NA	NA	NA	NA	NA	NA	NA	NA	-1.23188	NA	NA	NA	NA	NA	NA	NA	-0.0700341	NA	NA	NA	NA	NA	NA	NA	-12.6168	NA	NA	NA	NA	NA	NA	NA	NA	NA	NA	NA	NA	NA	NA	NA	NA	NA	NA	NA	NA	NA	NA	NA	NA	NA	NA	NA	NA	NA	NA	NA	NA	NA	NA	NA	NA	NA	NA	NA	NA	NA	NA	NA	NA	NA	NA	NA	NA	NA	NA	NA	NA	NA	NA	NA	NA	NA	NA	NA	NA	NA	NA	NA	NA	NA	NA	NA	NA	NA	NA	NA	NA	NA	NA	NA	NA	NA	NA	NA	NA	NA	NA	NA	NA	NA	NA	NA	NA	NA	NA	NA	NA	NA	NA	NA	NA	NA	NA	NA	NA	NA	NA	NA	NA	NA	NA	NA	NA	NA	NA	NA	NA	NA	-4.12337	NA	NA	NA	NA	NA	NA	NA	NA	NA	NA	NA	NA	NA	NA	NA	NA	NA	NA	NA	NA	NA	NA	NA	NA	NA	NA	NA	NA	NA	NA	NA	NA	NA	NA	NA	NA	NA	NA	NA	NA	NA	NA	NA	NA	NA	NA	NA	NA	NA	NA	NA	NA	NA	NA	NA	NA	NA	NA	NA	NA	NA	NA	NA	NA	NA	NA	NA	NA	NA	NA	NA	NA	NA	NA	NA	NA	NA	NA	NA	NA	NA	NA	NA	NA	NA	NA	NA	NA	NA	NA	NA	NA	NA	NA	NA	NA	NA	NA	NA	NA	NA	NA	NA	NA	NA	NA	NA	NA	NA	NA	NA	NA	NA	NA	NA	NA	NA	NA	NA	NA	NA	NA	NA	NA	NA	NA	NA	NA	NA	NA	NA	NA	NA	NA	NA	NA	NA	NA	NA	NA	NA	NA	NA	NA	NA	NA	NA	NA	NA	NA	NA	NA	NA	NA	NA	NA	NA	NA	NA	NA	NA	NA	NA	NA	NA	NA	NA	NA	NA	NA	NA	NA	NA	NA	NA	NA	NA	NA	NA	NA	NA	NA	NA	NA	NA	NA	NA	NA	NA	NA	NA	NA	NA	NA	NA	NA	NA	NA	NA	NA	NA	NA	NA	NA	NA	NA	NA	NA	NA	NA	NA	NA	NA	NA	NA	NA	NA	NA	NA	NA	NA	NA	NA	NA	NA	NA	NA	NA	NA	NA	NA	NA	NA	NA	NA	NA	NA	NA	NA	NA	NA	NA	NA	NA	NA	NA	NA	NA	NA	NA	NA	NA	NA	NA	NA	NA	NA	NA	NA	NA	NA	NA	NA	NA	NA	NA	NA	NA	NA	NA	NA	NA	NA	NA	NA	NA	NA	NA	NA	NA	NA	NA	NA	NA	NA	NA	NA	NA	NA	NA	NA	NA	NA	NA	NA	NA	NA	NA	NA	NA	NA	NA	NA	NA	NA	NA	NA	NA	NA	NA	NA	NA	NA	NA	NA	NA	NA	NA	NA	NA	NA	NA	NA	NA	NA	NA	NA	NA	NA	NA	NA	NA	NA	NA	NA	NA	NA	NA	NA	NA	NA	NA	NA	NA	NA	NA	NA	NA	NA	NA	NA	NA	NA	NA	NA	NA	NA	NA	NA	NA	NA	NA	NA	NA	NA	NA	NA	NA	NA	NA	NA	NA	NA	NA	NA	NA	NA	NA	NA	NA	NA	NA	NA	NA	NA	NA	NA	NA	NA	NA	NA	NA	NA	NA	NA	NA	NA	NA	NA	NA	NA	NA	NA	NA	NA	NA	NA	NA	NA	NA	NA	NA	NA	NA	NA	NA	NA	NA	NA	NA	NA	NA	NA	NA	NA	NA	NA	NA	NA	NA	NA	NA	NA	NA	NA	NA	NA	NA	NA	NA	NA	NA	NA	NA	NA	NA	NA	NA	NA	NA	NA	NA	NA	NA	NA	NA	NA	NA	NA	NA	NA	NA	NA	NA	NA	NA	NA	NA	NA	NA	NA	NA	NA	NA	NA	NA	NA	NA	NA	NA	NA	NA	NA	NA	NA	NA	NA	NA	NA	NA	NA	NA	NA	NA	NA	NA	NA	NA	NA	NA	NA	NA	NA	NA	NA	NA	NA	NA	NA	NA	NA	NA	NA	NA	NA	NA	NA	NA	NA	NA	NA	NA	NA	NA	NA	NA	NA	NA	NA	NA	NA	NA	NA	NA	NA	NA	NA	NA	NA	NA	NA	NA	NA	NA	NA	NA	NA	NA	NA	NA	NA	NA	NA	NA	NA	NA	NA	NA	NA	NA	NA	NA	NA	NA	NA	-1.58473	NA	NA	NA	NA	NA	NA	NA	NA	NA	NA	NA	NA	NA	NA	NA	NA	NA	NA	NA	NA	NA	NA	NA	NA	NA	NA	NA	NA	NA	NA	NA	NA	-3.5668	NA	NA	NA	NA	NA	NA	NA	NA	NA	NA	NA	NA	NA	NA	NA	NA	NA	NA	NA	NA	NA	NA	-10.3001	NA	NA	NA	NA	NA	NA	NA	NA	NA	NA	NA	-4.18346	NA	NA	NA	-3.94923	NA	NA	NA	NA	NA	NA	NA	NA	NA	-63.9505	NA	NA	NA	NA	NA	NA	NA	NA	NA	NA	NA	NA	NA	NA	NA	NA	NA	NA	NA	NA	NA	NA	NA	NA	NA	NA	NA	NA	NA	NA	NA	NA	NA	NA	NA	NA	NA	NA	NA	NA	NA	NA	NA	NA	NA	NA	NA	NA	NA	NA	NA	NA	NA	NA	NA	NA	NA	NA	NA	NA	NA	NA	NA	NA	NA	NA	NA	NA	NA	NA	NA	NA	NA	NA	NA	NA	NA	NA	NA	NA	NA	NA	NA	NA	NA	NA	NA	NA	NA	NA	NA	NA	NA	NA	NA	NA	NA	NA	NA	NA	NA	NA	NA	NA	NA	NA	NA	NA	NA	NA	NA	NA	NA	NA	NA	NA	NA	NA	NA	NA	NA	NA	NA	NA	NA	NA	NA	NA	NA	NA	NA	NA	NA	NA	NA	NA	NA	NA	NA	NA	NA	NA	NA	NA	NA	NA	NA	NA	NA	NA	NA	NA	NA	NA	NA	NA	NA	NA	NA	NA	NA	NA	NA	NA	NA	NA	NA	NA	NA	NA	-3.11407	NA	NA	NA	NA	NA	NA	NA	NA	NA	NA	NA	NA	NA	NA	NA	NA	NA	NA	NA	NA	NA	NA	NA	NA	NA	NA	NA	NA	NA	NA	NA	NA	NA	NA	NA	NA	NA	NA	NA	NA	NA	NA	NA	NA	NA	NA	NA	NA	NA	NA	NA	NA	NA	NA	NA	NA	NA	NA	NA	NA	NA	NA	NA	NA	NA	NA	NA	NA	NA	NA	NA	NA	NA	NA	NA	NA	NA	-2.29179	NA	NA	NA	NA	NA	NA	NA	NA	NA	NA	NA	NA	NA	NA	NA	NA	NA	NA	NA	NA	NA	6.34894	NA	NA	NA	NA	NA	NA	NA	NA	NA	NA	NA	NA	NA	NA	NA	NA	NA	NA	NA	NA	NA	NA	NA	NA	NA	NA	NA	NA	NA	NA	NA	NA	NA	NA	NA	NA	NA	NA	NA	NA	NA	NA	NA	NA	NA	NA	NA	NA	NA	NA	NA	NA	NA	NA	NA	NA	NA	NA	NA	NA	NA	NA	NA	NA	NA	NA	NA	NA	NA	NA	NA	NA	NA	NA	NA	NA	NA	NA	NA	NA	NA	NA	NA	NA	NA	NA	NA	NA	NA	NA	NA	NA	NA	NA	NA	NA	NA	NA	NA	NA	NA	NA	NA	NA	NA	NA	NA	NA	NA	NA	NA	NA	NA	NA	NA	NA	NA	NA	NA	NA	NA	NA	NA	NA	NA	NA	NA	NA	NA	NA	NA	NA	NA	NA	NA	NA	NA	NA	NA	NA	NA	NA	NA	NA	NA	NA	NA	NA	NA	NA	-0.231678	NA	NA	NA	NA	NA	NA	NA	NA	NA	NA	NA	NA	NA	NA	NA	NA	NA	NA	NA	NA	NA	NA	NA	NA	NA	NA	NA	NA	NA	NA	NA	NA	NA	NA	NA	NA	NA	NA	NA	NA	NA	NA	NA	NA	NA	NA	NA	NA	NA	NA	NA	NA	NA	NA	NA	NA	NA	NA	NA	NA	NA	NA	NA	NA	NA	NA	NA	NA	NA	NA	NA	NA	NA	NA	NA	NA	NA	NA	NA	NA	NA	NA	NA	NA	NA	NA	NA	NA	NA	NA	NA	NA	NA	NA	NA	NA	NA	NA	NA	NA	NA	NA	NA	NA	NA	NA	NA	NA	NA	NA	NA	NA	NA	NA	NA	NA	NA	NA	NA	NA	NA	NA	NA	NA	NA	NA	NA	NA	NA	NA	NA	NA	NA	NA	NA	NA	NA	-1.62211	-3.43651	NA	NA	NA	NA	NA	NA	NA	NA	NA	NA	NA	NA	NA	NA	NA	NA	NA	NA	NA	NA	NA	NA	NA	NA	NA	NA	NA	NA	NA	NA	NA	NA	NA	NA	NA	NA	NA	NA	NA	NA	NA	NA	NA	NA	NA	NA	NA	NA	-1.84757	NA	NA	NA	NA	NA	NA	NA	NA	NA	NA	NA	NA	NA	NA	NA	NA	NA	NA	NA	NA	NA	NA	NA	NA	NA	NA	NA	NA	NA	NA	NA	NA	NA	NA	NA	NA	NA	NA	NA	NA	NA	NA	NA	NA	NA	NA	NA	NA	NA	NA	NA	NA	NA	NA	NA	NA	NA	NA	NA	NA	NA	NA	NA	NA	NA	NA	NA	NA	NA	NA	NA	NA	NA	NA	NA	NA	-1.80347	NA	NA	NA	NA	NA	NA	NA	NA	NA	NA	NA	NA	NA	NA	NA	NA	NA	NA	NA	NA	NA	NA	NA	NA	NA	NA	NA	NA	NA	NA	NA	NA	NA	NA	NA	NA	NA	NA	NA	NA	NA	NA	NA	NA	NA	NA	NA	NA	NA	NA	NA	NA	NA	NA	NA	NA	NA	NA	NA	NA	-0.767493	NA	NA	NA	NA	NA	NA	NA	NA	NA	NA	NA	NA	NA	NA
SLC66A1	NA	-2.6459	NA	NA	NA	NA	NA	NA	NA	NA	NA	NA	NA	NA	NA	NA	NA	NA	NA	NA	NA	NA	NA	NA	NA	NA	NA	NA	NA	NA	NA	NA	NA	NA	NA	NA	NA	NA	NA	NA	NA	NA	NA	NA	NA	NA	NA	NA	NA	NA	NA	NA	NA	NA	NA	NA	NA	NA	NA	NA	NA	NA	NA	NA	NA	NA	NA	NA	NA	NA	NA	NA	NA	NA	NA	NA	NA	NA	NA	NA	NA	NA	NA	NA	NA	NA	NA	NA	NA	NA	NA	NA	NA	-8.52306	NA	NA	NA	NA	NA	NA	NA	NA	NA	NA	NA	NA	NA	NA	NA	NA	NA	NA	NA	NA	NA	NA	NA	NA	NA	NA	NA	NA	NA	NA	NA	NA	NA	NA	NA	NA	NA	NA	NA	NA	NA	NA	NA	NA	NA	NA	NA	NA	NA	NA	NA	NA	NA	NA	NA	NA	NA	NA	NA	NA	NA	NA	NA	NA	NA	NA	NA	NA	NA	NA	NA	NA	NA	NA	NA	NA	NA	NA	NA	NA	NA	NA	NA	NA	NA	NA	NA	NA	NA	NA	NA	NA	NA	NA	NA	NA	NA	NA	NA	NA	NA	NA	NA	NA	NA	NA	NA	NA	NA	NA	NA	NA	NA	NA	NA	NA	NA	NA	NA	-6.06832	NA	NA	NA	NA	NA	NA	NA	NA	NA	NA	NA	6.14555	NA	NA	NA	NA	NA	NA	NA	NA	NA	NA	NA	NA	NA	NA	NA	NA	NA	NA	NA	NA	NA	NA	NA	NA	NA	NA	NA	NA	NA	NA	NA	NA	NA	NA	NA	NA	NA	NA	NA	NA	NA	NA	NA	NA	NA	NA	NA	NA	NA	NA	NA	NA	NA	NA	NA	NA	NA	NA	NA	NA	NA	NA	NA	NA	NA	NA	NA	NA	NA	NA	NA	NA	NA	NA	NA	NA	NA	NA	NA	NA	NA	NA	NA	NA	NA	NA	NA	NA	NA	NA	NA	NA	NA	NA	NA	NA	NA	NA	NA	NA	NA	NA	NA	-3.5915	NA	NA	NA	NA	NA	NA	NA	NA	NA	NA	NA	NA	NA	NA	NA	NA	NA	NA	NA	2.60641	NA	NA	NA	NA	NA	NA	NA	NA	NA	NA	NA	NA	NA	NA	NA	NA	NA	NA	NA	NA	NA	NA	NA	NA	NA	NA	NA	NA	NA	NA	NA	NA	NA	NA	NA	NA	NA	NA	NA	NA	NA	NA	NA	NA	NA	NA	NA	NA	NA	NA	NA	NA	NA	NA	NA	NA	NA	NA	NA	NA	NA	NA	NA	NA	NA	NA	NA	NA	NA	NA	NA	NA	NA	NA	NA	NA	NA	NA	NA	NA	NA	NA	NA	NA	NA	NA	NA	NA	NA	NA	NA	NA	NA	NA	NA	NA	NA	NA	NA	NA	NA	NA	NA	NA	NA	NA	NA	NA	NA	NA	NA	NA	NA	NA	NA	NA	NA	NA	NA	NA	77.3069	NA	NA	NA	NA	NA	NA	NA	NA	NA	NA	NA	NA	NA	NA	NA	NA	NA	NA	NA	NA	NA	NA	NA	NA	NA	NA	NA	NA	NA	NA	NA	NA	NA	NA	NA	25.2576	NA	NA	NA	NA	NA	NA	NA	NA	NA	NA	NA	NA	NA	NA	NA	NA	NA	NA	NA	NA	NA	NA	NA	NA	NA	NA	NA	NA	NA	NA	NA	NA	NA	NA	NA	NA	NA	NA	NA	NA	NA	NA	NA	NA	NA	NA	NA	NA	NA	NA	NA	NA	NA	-0.970558	NA	NA	NA	NA	NA	NA	NA	NA	NA	NA	NA	NA	NA	NA	NA	NA	NA	NA	NA	NA	NA	NA	NA	NA	NA	NA	NA	NA	NA	NA	NA	NA	NA	NA	NA	NA	NA	NA	NA	NA	NA	NA	NA	NA	NA	NA	NA	NA	NA	NA	NA	NA	NA	NA	NA	NA	NA	NA	NA	NA	NA	NA	NA	NA	NA	NA	NA	NA	NA	NA	NA	NA	NA	NA	NA	NA	NA	NA	NA	NA	NA	40.5276	NA	NA	NA	NA	NA	NA	NA	NA	NA	NA	NA	NA	NA	NA	NA	NA	NA	NA	NA	NA	NA	NA	NA	NA	NA	NA	NA	NA	NA	NA	NA	NA	NA	NA	NA	NA	NA	NA	NA	NA	NA	NA	NA	NA	NA	NA	NA	NA	NA	NA	NA	NA	NA	NA	NA	NA	NA	NA	NA	NA	NA	NA	NA	NA	NA	NA	NA	NA	NA	NA	NA	NA	NA	NA	NA	NA	NA	NA	NA	NA	NA	NA	NA	NA	NA	NA	NA	NA	NA	NA	NA	NA	NA	NA	NA	NA	NA	NA	NA	NA	NA	NA	NA	NA	NA	NA	NA	NA	NA	NA	NA	NA	NA	NA	NA	NA	NA	NA	NA	NA	NA	NA	NA	NA	NA	NA	NA	NA	NA	NA	NA	NA	NA	NA	NA	NA	NA	NA	NA	NA	NA	NA	NA	NA	NA	NA	NA	NA	NA	NA	NA	NA	NA	NA	NA	NA	NA	NA	NA	NA	NA	NA	NA	NA	NA	NA	NA	NA	NA	NA	NA	NA	NA	NA	NA	NA	NA	NA	NA	NA	NA	NA	NA	NA	NA	NA	NA	NA	NA	NA	NA	NA	NA	NA	NA	NA	NA	NA	NA	NA	NA	NA	NA	14.065	NA	NA	NA	NA	NA	NA	NA	NA	NA	NA	NA	NA	NA	6.93738	NA	NA	NA	NA	NA	NA	NA	NA	NA	NA	NA	NA	NA	NA	18.3657	NA	NA	NA	NA	NA	NA	NA	7.49692	NA	NA	NA	NA	NA	NA	NA	NA	NA	NA	NA	NA	NA	NA	NA	NA	NA	NA	NA	NA	NA	NA	NA	NA	NA	NA	NA	NA	9.00316	NA	NA	NA	NA	NA	NA	NA	NA	NA	NA	NA	NA	NA	NA	NA	NA	NA	NA	NA	NA	NA	NA	NA	NA	NA	NA	NA	NA	NA	NA	NA	NA	NA	NA	NA	NA	NA	NA	NA	NA	NA	NA	NA	NA	NA	NA	NA	NA	NA	NA	NA	NA	NA	NA	NA	NA	-15.2944	NA	NA	NA	NA	NA	NA	NA	NA	NA	NA	NA	NA	NA	NA	NA	NA	NA	NA	NA	NA	NA	11.4649	NA	NA	NA	NA	NA	NA	NA	NA	NA	NA	NA	NA	NA	NA	NA	NA	NA	NA	NA	NA	NA	NA	NA	NA	NA	NA	NA	NA	NA	NA	NA	NA	NA	NA	NA	NA	NA	NA	NA	NA	NA	NA	NA	NA	NA	NA	NA	NA	NA	NA	NA	NA	NA	NA	NA	NA	NA	NA	NA	NA	NA	NA	NA	NA	NA	NA	NA	NA	NA	NA	NA	NA	NA	NA	NA	NA	NA	NA	NA	NA	NA	NA	NA	NA	NA	NA	NA	NA	NA	NA	NA	NA	NA	NA	NA	NA	NA	NA	NA	167.622	NA	NA	NA	NA	NA	NA	NA	NA	NA	NA	NA	NA	NA	NA	NA	NA	NA	NA	NA	NA	NA	NA	NA	NA	NA	NA	NA	NA	NA	NA	NA	NA	NA	NA	NA	NA	NA	NA	NA	NA	NA	NA	NA	NA	NA	NA	NA	NA	NA	NA	NA	NA	NA	NA	NA	NA	NA	NA	NA	NA	NA	NA	NA	NA	NA	NA	NA	NA	NA	NA	NA	NA	NA	NA	NA	-0.0229032	NA	NA	NA	NA	NA	NA	NA	NA	NA	NA	-15.2465	NA	NA	NA	NA	NA	NA	NA	NA	NA	NA	NA	NA	NA	NA	NA	NA	NA	NA	NA	NA	NA	NA	NA	NA	NA	NA	NA	NA	NA	NA	NA	NA	NA	NA	NA	NA	NA	NA	NA	NA	NA	NA	NA	NA	NA	NA	NA	NA	NA	NA	NA	NA	NA	NA	NA	NA	NA	NA	NA	NA	NA	NA	NA	NA	NA	NA	NA	NA	NA	NA	NA	NA	NA	NA	NA	NA	NA	NA	NA	NA	NA	NA	NA	NA	NA	NA	NA	NA	NA	NA	NA	NA	NA	NA	NA	NA	NA	NA	NA	NA	NA	NA	NA	NA	NA	NA	NA	NA	NA	NA	NA	NA	NA	NA	NA	NA	NA	NA	NA	NA	NA	NA	NA	NA	NA	NA	NA	NA	NA	NA	NA	NA	NA	NA	NA	NA	NA	NA	NA	NA	NA	NA	NA	NA	NA	NA	NA	NA	NA	NA	NA	NA	NA	NA	NA	NA	NA	NA	NA	NA	NA	NA	NA	NA	NA	NA	NA	NA	NA	NA	NA	NA	NA	NA	NA	NA	NA	NA	NA	NA	NA	NA	NA	NA	NA	NA	NA	NA	NA	NA	NA	NA	NA	NA	NA	NA	NA	NA	NA	NA	NA	NA	NA	NA	NA	NA	NA	NA	NA	NA	NA	NA	NA	NA	NA	NA	NA	NA	NA	NA	NA	NA	NA	NA	NA	NA	NA	NA	NA	NA	NA	NA	NA	NA	NA	NA	NA	NA	NA	NA	NA	NA	NA	NA	NA	NA	NA	NA	NA	NA	NA	NA	NA	NA	NA	NA	NA	NA	NA	NA	NA	NA	NA	NA	NA	NA	NA	NA	NA	NA	NA	NA	NA	NA	NA	5.10306	NA	NA	6.02509	NA	NA	NA	NA	NA	NA	NA	NA	NA	NA	NA	NA	NA	NA	NA	NA	NA	NA	NA	NA	NA	NA	NA	NA	2.65576	NA	NA	NA	NA	NA	NA	NA	NA	NA	NA	NA	NA	NA	NA	NA	NA	NA	NA	NA	NA	NA	NA	NA	NA	NA	NA	NA	NA	NA	-0.0110479	NA	NA	NA	NA	NA	NA	NA	NA	NA	NA	NA	NA	NA	NA	NA	NA	NA	NA	NA	NA	NA	NA	NA	NA	NA	NA	NA	NA	NA	NA	NA	NA	NA	NA	NA	NA	NA	NA	NA	NA	NA	NA	NA	NA	NA	NA	NA	NA	NA	NA	NA	NA	NA	NA	NA	NA	NA	NA	NA	NA	NA	NA	NA	NA	NA	NA	NA	NA	NA	NA	NA	NA	NA	NA	NA	NA	NA	NA	NA	NA	NA	NA	NA	NA	NA	NA	NA	NA	NA	NA	NA	NA	NA	NA	NA	NA	NA	NA	NA	NA	NA	NA	NA	NA	NA	NA	NA	NA	NA	NA	NA	NA	NA	NA	NA	NA	NA	NA	NA	NA	NA	NA	NA	NA	NA	NA	NA	NA	NA	NA	NA	NA	NA	NA	NA	NA	NA	NA	NA	NA	NA	NA	NA	NA	NA	NA	NA	NA	NA	NA	NA	NA	NA	NA	NA	NA	NA	NA	NA	NA	NA	NA	NA	NA	NA	NA	NA	NA	NA	NA	NA	NA	NA	NA	NA	NA	NA	NA	NA	NA	NA	NA	NA	NA	NA	NA	NA	NA	NA	NA	NA	NA	NA	NA	NA	NA	NA	NA	NA	NA	NA	NA	NA	NA	NA	NA	NA	NA	NA	NA	NA	NA	NA	NA	NA	NA	NA	NA	NA	NA	NA	NA	123.932	NA	NA	NA	NA	NA	NA	NA	NA	NA	NA	NA	NA	NA	NA	NA	NA	NA	NA	NA	NA	NA	NA	NA	NA	NA	NA	NA	NA	NA	NA	NA	NA	NA	NA	NA	NA	NA	NA	NA	NA	NA	NA	NA	NA	NA	NA	NA	NA	NA	NA	NA	NA	NA	NA	NA	NA	NA	NA	NA	NA	NA	NA	NA	NA	NA	NA	NA	NA	NA	NA	NA	NA	NA	NA	NA	NA	NA	NA	NA	NA	NA	NA	NA	NA	NA	NA	NA	NA	NA	NA	NA	NA	NA	NA	NA	NA	NA	NA	NA	NA	NA	NA	NA	NA	NA	NA	NA	NA	NA	NA	NA	NA	NA	NA	NA	NA	NA	NA	NA	NA	NA	NA	NA	NA	NA	NA	NA	NA	NA	NA	NA	NA	NA	NA	1.42151	NA	NA	NA	NA	NA	NA	NA	NA	NA	NA	NA	NA	NA	NA	NA	NA	NA	NA	NA	NA	NA	NA	NA	NA	NA	NA	NA	NA	NA	NA	NA	-0.13446	NA	NA	NA	NA	NA	NA	NA	NA	NA	NA	NA	NA	NA	NA	NA	NA	NA	NA	NA	NA	NA	NA	NA	NA	NA	NA	NA	NA	NA	NA	NA	NA	NA	NA	NA	NA	NA	NA	NA	NA	NA	NA	NA	NA	NA	NA	NA	NA	NA	NA	NA	NA	NA	NA	NA	NA	NA	NA	NA	NA	NA	NA	NA	NA	NA	NA	NA	NA	NA	NA	NA	NA	NA	NA	NA	NA	NA	NA	NA	NA	NA	NA	NA	NA	NA	NA	NA	NA	NA	NA	NA	NA	NA	NA	NA	NA	NA	NA	NA	NA	NA	NA	NA	NA	NA	NA	NA	NA	NA	NA	NA	NA	NA	NA	NA	NA	NA	NA	NA	NA	NA	NA	NA	NA	NA	NA	NA	NA	NA	NA	NA	NA	NA	NA	NA	NA	NA	NA	NA	NA	NA	NA	NA	NA	NA	NA	NA	NA	NA	NA	NA	NA	NA	NA	NA	NA	NA	NA	NA	NA	NA	NA	NA	NA	NA	NA	NA	NA	NA	NA	NA	NA	NA	NA	NA	NA	NA	NA	NA	NA	NA	NA	NA	NA	NA	NA	NA	NA	NA	NA	NA	NA	NA	NA	NA	NA	NA	NA	NA	NA	NA	NA	NA	NA	NA	NA	NA	NA	NA	NA	NA	NA	NA	NA	NA	NA	NA	NA	NA	NA	NA	NA	NA	NA	NA	NA	NA	NA	NA	NA	NA	NA	NA	NA	NA	NA	NA	NA	NA	NA	NA	NA	-14.0751	NA	NA	NA	NA	NA	NA	NA	NA	NA	NA	NA	NA	NA	NA	NA	NA	NA	NA	NA	NA	NA	NA	NA	NA	NA	NA	NA	NA	NA	NA	NA	NA	NA	NA	NA	NA	NA	NA	NA	NA	NA	NA	-3.07791	NA	NA	NA	NA	NA	NA	NA	NA	NA	12.9226	NA	NA	NA	NA	NA	NA	NA	NA	NA	NA	NA	NA	NA	NA	NA	NA	NA	NA	NA	NA	NA	NA	NA	NA	NA	NA	NA	NA	NA	NA	NA	NA	NA	NA	NA	NA	NA	NA	NA	NA	NA	NA	NA	NA	NA	NA	NA	NA	NA	NA	NA	NA	NA	NA	NA	NA	NA	NA	NA	NA	NA	NA	NA	NA	NA	NA	NA	NA	NA	NA	NA	NA	NA	NA	NA	NA	NA	NA	NA	NA	NA	NA	NA	NA	NA	NA	NA	NA	NA	NA	NA	NA	NA	NA	NA	NA	NA	NA	NA	NA	NA	NA	NA	NA	NA	NA	NA	NA	-1.72271	NA	NA	NA	NA	NA	NA	NA	NA	16.8464	NA	NA	NA	NA	NA	NA	NA	NA	NA	NA	NA	NA	NA	NA	NA	NA	NA	NA	NA	NA	NA	NA	NA	NA	NA	NA	NA	NA	NA	NA	NA	NA	NA	NA	NA	14.9079	NA	NA	NA	NA	NA	NA	NA	NA	NA	NA	NA	NA	NA	NA	NA	NA	NA	NA	NA	NA	NA	NA	NA	NA	NA	-1.19977	NA	-17.5168	NA	NA	NA	NA	NA	NA	NA	NA	NA	NA	NA	NA	NA	NA	NA	NA	NA	NA	NA	NA	NA	NA	NA	NA	NA	NA	NA	NA	NA	NA	-18.3405	NA	NA	NA	NA	NA	NA	NA	NA	NA	NA	NA	NA	NA	NA	NA	NA	NA	NA	NA	NA	NA	NA	NA	NA	NA	NA	NA	NA	NA	NA	NA	NA	NA	NA	NA	NA	NA	NA	NA	NA	NA	NA	NA	NA	NA	NA	NA	NA	NA	NA	NA	NA	NA	NA	NA	NA	NA	NA	NA	NA	NA	NA	NA	NA	NA	NA	NA	NA	8.77316	NA	NA	NA	189.987	NA	NA	NA	NA	NA	NA	NA	NA	NA	NA	NA	NA	NA	NA	NA	NA	-3.13801	NA	NA	NA	NA	NA	NA	NA	NA	NA	NA	NA	NA	NA	NA	NA	NA	NA	NA	NA	NA	NA	NA	NA	NA	NA	NA	NA	NA	NA	NA	NA	NA	NA	NA	NA	NA	NA	NA	67.3577	NA	NA	NA	NA	NA	NA	NA	NA	NA	NA	NA	NA	NA	NA	NA	NA	NA	NA	NA	NA	NA	NA	NA	NA	NA	NA	NA	NA	NA	NA	NA	NA	NA	NA	NA	NA	NA	NA	NA	NA	NA	NA	NA	NA	NA	NA	NA	NA	NA	NA	NA	NA	NA	NA	NA	NA	NA	NA	NA	NA	NA	NA	NA	NA	NA	NA	NA	NA	NA	NA	NA	NA	NA	NA	NA	17.226	NA	NA	NA	NA	NA	NA	NA	NA	NA	NA	NA	NA	NA	NA	NA	NA	NA	NA	NA	NA	7.68391	NA	NA	NA	NA	NA	NA	NA	NA	NA	NA	NA	NA	NA	NA	NA	NA	NA	NA	NA	NA	NA	NA	NA	NA	NA	NA	NA	NA	NA	NA	NA	NA	NA	NA	NA	NA	NA	NA	NA	NA	NA	NA	NA	NA	NA	NA	NA	NA	NA	NA	NA	NA	NA	NA	NA	NA	NA	NA	NA	NA	NA	NA	NA	NA	NA	NA	NA	NA	NA	NA	NA	NA	NA	NA	NA	NA	NA	NA	NA	NA	NA	NA	NA	NA	NA	NA	NA	NA	NA	NA	NA	NA	-1.30348	NA	NA	NA	NA	NA	NA	NA	NA	NA	NA	NA	NA	NA	NA	NA	NA	NA	NA	NA	NA	NA	NA	NA	NA	NA	NA	NA	NA	NA	NA	NA	NA	NA	NA	NA	NA	NA	NA	NA	NA	NA	NA	NA	NA	NA	NA	NA	NA	NA	NA	NA	NA	NA	NA	NA	NA	NA	NA	NA	NA	NA	NA	NA	NA	NA	NA	NA	NA	NA	NA	NA	NA	NA	NA	NA	NA	NA	NA	NA	NA	NA	NA	NA	NA	NA	NA	NA	NA	NA	NA	NA	NA	NA	NA	NA	NA	NA	NA	NA	NA	NA	NA	NA	NA	NA	NA	NA	NA	NA	NA	NA	NA	NA	NA	NA	NA	NA	NA	NA	NA	NA	NA	NA	NA	NA	NA	NA	NA	NA	NA	NA	15.7373	NA	NA	NA	NA	NA	NA	NA	NA	NA	NA	NA	NA	NA	NA	NA	NA	NA	NA	NA	NA	NA	NA	NA	NA	NA	NA	NA	NA	NA	NA	NA	NA	NA	NA	NA	NA	NA	NA	NA	NA	NA	NA	NA	NA	NA	NA	NA	NA	NA	NA	NA	NA	NA	-26.5376	NA	NA	NA	NA	NA	NA	NA	NA	NA	NA	NA	NA	NA	NA	NA	NA	NA	NA	-15.1617	NA	NA	NA	NA	NA	NA	NA	NA	NA	NA	NA	NA	NA	NA	NA	NA	NA	NA	NA	NA	NA	NA	NA	NA	NA	NA	-1.14716	NA	NA	NA	NA	NA	NA	NA	NA	NA	NA	NA	NA	NA	NA	NA	NA	NA	NA	NA	NA	NA	NA	NA	NA	NA	NA	NA	NA	NA	NA	NA	NA	NA	NA	NA	NA	NA	NA	NA	NA	NA	NA	NA	NA	NA	NA	NA	NA	NA	NA	NA	NA	NA	NA	NA	NA	NA	NA	NA	NA	NA	NA	NA	NA	NA	NA	-14.8468	NA	NA	NA	NA	NA	NA	NA	NA	NA	NA	NA	NA	NA	NA	NA	NA	NA	NA	NA	NA	1.16504	NA	NA	NA	NA	NA	NA	NA	NA	NA	NA	NA	NA	NA	NA	NA	NA	NA	NA	NA	NA	NA	NA	NA	NA	NA	NA	NA	NA	NA	NA	NA	NA	NA	NA	NA	NA	NA	NA	NA	NA	NA	NA	NA	NA	NA	NA	NA	NA	NA	NA	NA	NA	NA	NA	NA	NA	NA	NA	NA	NA	NA	NA	NA	NA	NA	NA	NA	NA	NA	NA	NA	NA	NA	NA	NA	NA	NA	NA	NA	NA	NA	NA	NA	NA	NA	NA	NA	NA	NA	NA	NA	NA	NA	NA	NA	NA	NA	NA	NA	NA	NA	NA	NA	NA	NA	NA	NA	NA	NA	NA	NA	NA	NA	NA	NA	NA	NA	NA	NA	NA	NA	NA	NA	NA	NA	NA	NA	NA	NA	NA	NA	NA	3.32121	NA	NA	NA	NA	NA	NA	NA	NA	NA	NA	NA	NA	NA	NA	NA	NA	NA	NA	-20.0326	NA	NA	NA	NA	NA	-205.095	NA	NA	NA	NA	NA	NA	NA	NA	NA	NA	NA	NA	NA	NA	NA	NA	NA	NA	NA	NA	NA	NA	NA	NA	NA	NA	NA	NA	NA	NA	NA	NA	NA	NA	NA	NA	NA	NA	NA	NA	NA	NA	NA	NA	NA	NA	NA	22.9702	NA	NA	NA	NA	NA	NA	NA	NA	NA	NA	NA	NA	NA	NA	NA	NA	NA	NA	NA	NA	NA	NA	NA	NA	NA	NA	NA	NA	NA	NA	NA	NA	NA	NA	NA	NA	NA	NA	NA	NA	NA	NA	NA	NA	NA	NA	NA	NA	NA	NA	NA	NA	NA	NA	NA	NA	NA	NA	3.13067	NA	NA	NA	NA	NA	NA	NA	NA	NA	NA	NA	NA	NA	NA	NA	NA	NA	NA	NA	NA	NA	NA	NA	NA	NA	NA	NA	NA	NA	NA	NA	NA	NA	NA	NA	NA	NA	NA	NA	NA	NA	NA	NA	NA	NA	NA	NA	NA	NA	NA	NA	NA	NA	NA	NA	NA	NA	NA	NA	NA	NA	NA	NA	NA	NA	NA	NA	NA	NA	NA	NA	NA	NA	NA	NA	NA	NA	NA	NA	NA	NA	NA	NA	NA	NA	NA	NA	NA	NA	NA	NA	NA	NA	NA	NA	NA	NA	NA	NA	NA	NA	NA	NA	NA	NA	NA	NA	NA	NA	NA	NA	NA	NA	NA	NA	NA	NA	NA	NA	NA	NA	NA	NA	NA	NA	NA	NA	NA	NA	NA	NA	NA	NA	NA	NA	NA	NA	NA	NA	NA	NA	NA	NA	NA	NA	NA	NA	NA	NA	NA	NA	NA	NA	NA	NA	NA	NA	NA	NA	NA	NA	NA	NA	NA	NA	NA	NA	NA	NA	NA	NA	NA	NA	NA	NA	NA	NA	NA	NA	NA	NA	NA	NA	NA	NA	NA	NA	NA	NA	NA	NA	NA	NA	NA	NA	NA	NA	NA	NA	NA	NA	NA	NA	NA	NA	NA	NA	NA	NA	NA	NA	NA	NA	NA	NA	NA	NA	NA	NA	NA	NA	NA	NA	NA	NA	NA	NA	NA	NA	NA	NA	NA	NA	NA	NA	NA	NA	NA	NA	NA	NA	NA	NA	NA	NA	NA	NA	NA	NA	NA	NA	NA	NA	NA	NA	NA	NA	NA	NA	NA	NA	NA	NA	NA	NA	NA	NA	NA	NA	NA	NA	NA	NA	NA	NA	NA	-0.216206	NA	NA	NA	NA	NA	NA	NA	NA	NA	NA	NA	NA	NA	NA	NA	NA	NA	NA	NA	NA	NA	NA	NA	NA	NA	NA	NA	NA	NA	NA	NA	NA	NA	NA	NA	NA	NA	NA	NA	NA	NA	NA	NA	NA	NA	NA	NA	NA	NA	NA	NA	NA	NA	NA	NA	NA	NA	NA	0.662425	NA	NA	NA	NA	NA	NA	NA	NA	NA	NA	NA	NA	NA	NA	NA	NA	NA	NA	NA	NA	NA	NA	NA	NA	NA	NA	NA	NA	NA	NA	NA	NA	NA	NA	NA	NA	NA	NA	NA	NA	NA	NA	NA	NA	NA	NA	NA	NA	NA	NA	NA	NA	NA	NA	NA	NA	NA	NA	NA	NA	NA	NA	NA	NA	NA	NA	NA	NA	NA	NA	NA	NA	NA	NA	NA	NA	NA	NA	NA	NA	NA	NA	NA	NA	NA	NA	NA	NA	NA	NA	NA	NA	NA	NA	NA	NA	NA	NA	NA	NA	NA	-0.394289	NA	NA	NA	NA	NA	NA	NA	NA	NA	NA	NA	NA	NA	NA	NA	NA	NA	NA	NA	NA	NA	NA	NA	NA	NA	NA	NA	NA	NA	NA	NA	NA	NA	NA	NA	NA	NA	38.9164	NA	NA	NA	NA	NA	NA	NA	NA	NA	NA	NA	NA	NA	NA	NA	NA	NA	NA	NA	NA	NA	NA	NA	NA	NA	NA	NA	NA	NA	NA	NA	NA	NA	NA	NA	NA	NA	NA	NA	NA	NA	NA	NA	NA	NA	NA	22.2872	NA	NA	NA	NA	NA	NA	NA	NA	NA	NA	NA	NA	NA	NA	NA	NA	NA	NA	NA	NA	NA	NA	NA	NA	NA	NA	NA	NA	NA	NA	NA	NA	NA	NA	NA	NA	NA	NA	NA	NA	NA	NA	NA	NA	NA	NA	NA	NA	NA	NA	NA	NA	NA	NA	NA	NA	NA	NA	NA	NA	NA	0.503233	NA	NA	NA	NA	NA	NA	18.2045	NA	NA	NA	NA	NA	NA	NA	NA	NA	NA	NA	NA	NA	NA	NA	NA	NA	NA	NA	NA	NA	NA	NA	NA	NA	NA	NA	NA	NA	NA	NA	NA	NA	NA	NA	NA	NA	0.378668	NA	NA	19.7499	NA	NA	NA	NA	NA	NA	NA	NA	NA	NA	NA	NA	NA	NA	NA	NA	NA	NA	NA	NA	NA	NA	NA	NA	NA	NA	NA	NA	NA	NA	NA	NA	NA	NA	NA	NA	NA	NA	NA	NA	NA	NA	NA	NA	NA	NA	NA	NA	NA	NA	NA	NA	NA	NA	NA	NA	NA	NA	NA	NA	NA	NA	NA	NA	NA	NA	NA	NA	NA	NA	NA	NA	NA	NA	NA	NA	NA	NA	NA	-14.116	NA	NA	NA	NA	NA	NA	NA	NA	NA	NA	NA	NA	NA	NA	NA	NA	NA	NA	NA	NA	NA	NA	NA	NA	NA	NA	NA	NA	NA	NA	NA	NA	NA	NA	NA	NA	NA	NA	NA	NA	NA	NA	NA	NA	NA	NA	NA	NA	NA	NA	NA	NA	NA	NA	NA	NA	NA	NA	NA	NA	NA	NA	NA	NA	NA	NA	NA	NA	NA	NA	NA	NA	NA	NA	NA	NA	NA	NA	NA	NA	NA	NA	NA	NA	NA	NA	NA	NA	NA	NA	NA	NA	NA	NA	NA	NA	NA	NA	NA	NA	NA	NA	NA	NA	NA	NA	NA	NA	NA	NA	NA	NA	NA	NA	NA	NA	NA	NA	NA	NA	NA	NA	NA	NA	NA	NA	NA	NA	NA	NA	NA	NA	NA	NA	NA	NA	NA	NA	NA	NA	NA	NA	NA	NA	NA	NA	NA	NA	NA	NA	NA	NA	NA	NA	NA
AIG1	NA	-2.59626	NA	NA	NA	NA	4.7285	NA	NA	NA	NA	NA	NA	NA	NA	NA	NA	NA	NA	NA	NA	NA	NA	NA	NA	NA	NA	NA	NA	23.6411	NA	NA	NA	NA	NA	NA	NA	NA	NA	NA	NA	NA	NA	NA	NA	NA	NA	NA	NA	NA	NA	NA	NA	NA	NA	NA	NA	NA	NA	NA	NA	NA	NA	NA	-6.27542	NA	NA	NA	NA	NA	NA	0.208738	NA	NA	NA	NA	NA	NA	NA	NA	NA	NA	NA	NA	NA	NA	NA	NA	NA	NA	NA	NA	NA	NA	NA	NA	NA	NA	NA	NA	NA	NA	NA	NA	NA	NA	NA	NA	NA	NA	NA	NA	NA	NA	20.3699	3.59478	1.22239	NA	NA	NA	NA	NA	NA	NA	NA	NA	NA	NA	NA	NA	NA	NA	NA	NA	NA	NA	NA	NA	NA	NA	NA	NA	NA	NA	NA	NA	NA	NA	NA	NA	NA	NA	NA	NA	NA	NA	NA	NA	NA	NA	NA	NA	NA	NA	NA	NA	NA	NA	NA	NA	NA	0.880102	NA	NA	NA	NA	NA	NA	NA	NA	NA	NA	NA	NA	NA	NA	NA	NA	NA	NA	NA	NA	NA	NA	NA	NA	NA	NA	NA	NA	NA	NA	NA	NA	NA	NA	NA	NA	NA	NA	NA	NA	NA	NA	NA	NA	NA	NA	NA	NA	NA	NA	NA	NA	NA	NA	NA	NA	NA	NA	NA	NA	NA	NA	NA	NA	NA	NA	NA	NA	NA	NA	NA	NA	NA	NA	0.992241	NA	NA	NA	NA	NA	NA	NA	NA	NA	NA	NA	NA	NA	NA	NA	NA	NA	NA	NA	NA	NA	NA	NA	NA	NA	NA	NA	NA	NA	NA	NA	NA	NA	NA	NA	NA	NA	NA	NA	NA	NA	NA	0.370916	NA	NA	NA	NA	NA	NA	NA	NA	NA	NA	NA	NA	NA	NA	NA	NA	NA	NA	NA	NA	NA	NA	NA	NA	NA	NA	NA	NA	NA	NA	NA	NA	NA	NA	NA	NA	NA	NA	NA	NA	NA	NA	NA	NA	NA	NA	NA	NA	NA	NA	NA	NA	NA	NA	8.68317	NA	NA	NA	-0.848727	NA	NA	NA	NA	NA	NA	NA	NA	NA	NA	NA	NA	11.5095	NA	NA	NA	NA	NA	NA	NA	NA	NA	NA	NA	NA	NA	NA	NA	NA	NA	NA	NA	NA	NA	NA	NA	NA	NA	NA	NA	NA	NA	NA	NA	NA	NA	NA	NA	NA	NA	NA	-0.776656	NA	NA	NA	NA	NA	NA	46.7925	19.2954	NA	NA	NA	NA	NA	NA	NA	1.70094	7.78626	NA	NA	NA	NA	NA	NA	NA	NA	NA	NA	NA	NA	NA	NA	NA	NA	NA	NA	NA	NA	NA	NA	NA	NA	NA	NA	NA	NA	NA	NA	16.0265	NA	NA	NA	NA	NA	NA	NA	NA	NA	NA	NA	NA	NA	NA	-58.9086	NA	NA	NA	NA	NA	NA	NA	NA	NA	NA	NA	NA	NA	NA	11.474	NA	NA	11.6409	NA	NA	NA	NA	NA	NA	NA	NA	NA	NA	NA	NA	NA	NA	NA	NA	NA	NA	NA	NA	NA	NA	NA	NA	5.77917	NA	NA	2.57549	NA	-4.94558	NA	NA	NA	NA	NA	NA	NA	NA	NA	NA	NA	NA	NA	NA	NA	NA	NA	NA	NA	NA	NA	NA	NA	NA	NA	NA	NA	NA	NA	NA	NA	NA	NA	NA	NA	NA	NA	NA	NA	NA	NA	NA	NA	NA	NA	NA	NA	NA	NA	NA	NA	NA	NA	NA	NA	NA	-2.16097	NA	NA	NA	NA	NA	NA	NA	NA	NA	NA	NA	NA	NA	NA	NA	NA	NA	NA	NA	NA	NA	NA	NA	NA	NA	NA	NA	NA	NA	NA	NA	NA	NA	NA	NA	NA	152.767	NA	NA	NA	NA	NA	NA	NA	NA	NA	NA	NA	NA	NA	NA	NA	NA	NA	NA	NA	NA	0.263063	NA	5.53438	17.1225	1.94507	NA	NA	NA	NA	NA	NA	NA	NA	NA	NA	NA	7.97821	NA	NA	NA	NA	NA	NA	NA	NA	NA	NA	NA	NA	NA	NA	NA	NA	NA	NA	NA	NA	NA	NA	NA	NA	NA	NA	NA	NA	NA	NA	NA	NA	NA	59.1908	NA	NA	7.73707	NA	NA	NA	NA	NA	NA	NA	NA	NA	NA	NA	NA	NA	NA	NA	NA	NA	NA	NA	NA	NA	NA	NA	NA	NA	NA	NA	NA	NA	NA	NA	NA	NA	NA	1.87762	NA	NA	4.6821	NA	0.0767761	NA	NA	NA	NA	NA	NA	NA	NA	NA	NA	NA	NA	NA	NA	NA	NA	NA	NA	NA	NA	NA	NA	NA	NA	NA	NA	NA	NA	NA	NA	NA	NA	NA	NA	NA	NA	NA	NA	NA	NA	NA	-4.60328	-0.0185556	NA	NA	NA	NA	NA	NA	NA	NA	NA	NA	NA	NA	NA	NA	NA	NA	NA	NA	NA	NA	NA	NA	NA	NA	NA	NA	NA	NA	NA	NA	NA	NA	NA	82.0199	NA	NA	NA	-1.02735	NA	NA	NA	NA	NA	NA	NA	-6.34999	NA	NA	NA	NA	NA	NA	NA	NA	NA	NA	NA	NA	NA	NA	NA	NA	NA	NA	NA	14.8529	NA	NA	NA	NA	NA	NA	1.09832	NA	NA	NA	NA	NA	NA	NA	NA	NA	NA	14.932	NA	NA	NA	NA	0.205557	NA	NA	NA	NA	8.33207	NA	NA	NA	NA	NA	NA	NA	NA	NA	NA	NA	NA	NA	13.1145	NA	NA	NA	NA	NA	NA	NA	NA	NA	NA	NA	NA	NA	NA	NA	NA	NA	NA	NA	NA	NA	NA	NA	NA	-7.82711	NA	NA	NA	NA	NA	NA	NA	NA	NA	NA	NA	NA	NA	NA	NA	NA	11.0981	NA	NA	NA	NA	0.580419	NA	NA	NA	NA	NA	NA	NA	NA	NA	NA	NA	NA	NA	NA	NA	NA	NA	NA	NA	NA	NA	NA	NA	NA	NA	NA	NA	NA	NA	NA	NA	NA	NA	NA	NA	NA	NA	NA	NA	NA	NA	NA	NA	NA	NA	31.7955	NA	NA	NA	NA	NA	NA	NA	NA	NA	NA	NA	NA	NA	NA	NA	NA	NA	NA	NA	NA	NA	NA	NA	NA	NA	NA	NA	NA	NA	NA	NA	NA	NA	NA	NA	NA	NA	NA	NA	NA	NA	NA	NA	NA	NA	NA	NA	NA	NA	NA	NA	NA	NA	NA	NA	NA	NA	4.34408	NA	NA	NA	NA	8.24583	NA	NA	NA	NA	NA	NA	NA	NA	NA	NA	NA	NA	NA	NA	9.38868	NA	NA	NA	NA	NA	NA	NA	NA	NA	NA	NA	NA	NA	NA	-14.9182	NA	0.390245	0.0232107	NA	NA	NA	NA	NA	NA	NA	NA	NA	NA	1.12421	NA	NA	NA	NA	NA	NA	NA	NA	NA	NA	NA	7.55034	NA	NA	NA	NA	NA	NA	NA	NA	NA	NA	NA	NA	NA	NA	NA	NA	4.40219	NA	NA	NA	NA	NA	NA	NA	13.811	NA	NA	NA	NA	NA	NA	NA	NA	NA	9.08128	10.6587	NA	NA	NA	NA	NA	NA	NA	NA	NA	NA	NA	NA	NA	NA	NA	NA	NA	NA	NA	NA	NA	0.0144763	NA	NA	NA	NA	NA	NA	NA	NA	NA	NA	NA	NA	NA	NA	NA	NA	NA	NA	NA	NA	NA	NA	NA	NA	NA	NA	NA	NA	NA	NA	NA	NA	NA	NA	NA	NA	NA	NA	NA	NA	NA	NA	NA	NA	NA	NA	NA	NA	NA	NA	NA	NA	NA	NA	NA	NA	NA	NA	NA	NA	NA	NA	NA	-0.125406	NA	NA	NA	NA	NA	NA	NA	NA	NA	NA	NA	NA	NA	NA	NA	NA	NA	NA	NA	NA	NA	NA	NA	NA	NA	NA	NA	NA	NA	NA	NA	NA	NA	NA	NA	NA	NA	4.74955	NA	NA	NA	NA	NA	NA	NA	NA	NA	NA	NA	NA	NA	NA	NA	NA	NA	NA	NA	NA	NA	NA	NA	NA	NA	NA	NA	NA	NA	NA	NA	NA	NA	NA	NA	NA	NA	NA	NA	NA	NA	NA	NA	NA	NA	NA	8.01707	NA	NA	NA	NA	NA	NA	NA	NA	NA	NA	NA	NA	NA	NA	NA	NA	NA	NA	NA	NA	NA	NA	NA	NA	NA	NA	NA	NA	NA	14.6999	NA	NA	NA	NA	NA	NA	-67.1948	607.589	NA	NA	NA	NA	NA	NA	NA	NA	NA	NA	NA	NA	NA	NA	NA	NA	NA	NA	NA	NA	NA	NA	NA	NA	NA	NA	NA	NA	NA	NA	NA	NA	NA	33.8603	NA	NA	NA	NA	NA	NA	NA	NA	NA	5.56753	1.11864	NA	NA	NA	NA	NA	NA	NA	NA	NA	NA	NA	NA	51.2485	NA	NA	NA	NA	NA	NA	NA	NA	NA	NA	NA	NA	0.0816342	NA	NA	NA	NA	NA	NA	NA	NA	NA	NA	NA	NA	NA	NA	NA	NA	NA	NA	NA	NA	NA	NA	NA	NA	NA	-0.393963	NA	NA	NA	NA	NA	NA	NA	NA	1.14013	NA	NA	NA	NA	NA	NA	NA	NA	NA	NA	113.756	NA	NA	NA	NA	NA	NA	NA	NA	NA	NA	NA	NA	8.07231	NA	NA	NA	NA	NA	NA	NA	NA	NA	NA	NA	NA	NA	NA	NA	NA	NA	NA	NA	NA	NA	NA	NA	NA	NA	NA	NA	NA	NA	NA	NA	NA	NA	NA	NA	NA	NA	NA	NA	NA	NA	NA	NA	NA	NA	NA	NA	NA	NA	NA	2.7726	NA	NA	NA	NA	NA	NA	NA	NA	NA	NA	NA	NA	NA	NA	NA	NA	NA	NA	NA	NA	NA	NA	NA	NA	NA	NA	NA	NA	NA	NA	NA	NA	NA	NA	NA	NA	NA	NA	NA	NA	NA	NA	NA	44.8242	NA	NA	NA	NA	NA	NA	NA	NA	NA	NA	NA	NA	NA	NA	NA	NA	NA	NA	NA	NA	NA	NA	NA	NA	NA	NA	NA	NA	NA	NA	NA	NA	NA	NA	NA	NA	NA	NA	NA	NA	NA	-22.7152	NA	NA	NA	NA	NA	NA	2.69653	NA	NA	NA	NA	NA	NA	NA	NA	NA	NA	NA	NA	NA	NA	NA	-146.673	NA	NA	NA	NA	NA	NA	NA	NA	NA	NA	NA	NA	NA	NA	NA	NA	NA	NA	NA	NA	NA	21.5825	4.39344	NA	NA	NA	NA	NA	NA	NA	NA	NA	NA	NA	NA	NA	NA	NA	NA	NA	NA	NA	NA	NA	NA	NA	NA	NA	3.83919	NA	NA	NA	NA	NA	NA	NA	NA	NA	NA	NA	NA	NA	NA	NA	NA	NA	NA	NA	NA	NA	NA	NA	NA	NA	NA	NA	NA	NA	NA	NA	NA	NA	NA	NA	NA	NA	NA	NA	NA	NA	NA	NA	NA	NA	NA	NA	NA	NA	NA	NA	NA	NA	NA	NA	NA	NA	NA	NA	NA	NA	8.1501	NA	NA	NA	NA	NA	NA	NA	NA	NA	NA	NA	5.32926	NA	NA	-0.362041	NA	NA	NA	NA	NA	NA	NA	NA	NA	NA	NA	NA	NA	NA	NA	NA	NA	NA	NA	NA	NA	NA	NA	NA	NA	NA	NA	NA	NA	NA	NA	NA	NA	NA	NA	NA	NA	NA	NA	NA	NA	NA	NA	NA	NA	NA	NA	NA	NA	NA	NA	NA	NA	NA	NA	NA	NA	NA	NA	NA	NA	NA	NA	NA	NA	NA	NA	NA	NA	NA	NA	NA	NA	NA	NA	NA	NA	NA	NA	NA	NA	NA	NA	NA	NA	NA	NA	NA	NA	NA	NA	-0.442076	NA	NA	NA	NA	NA	NA	NA	NA	NA	NA	NA	NA	NA	NA	NA	NA	NA	NA	NA	NA	NA	NA	NA	NA	NA	NA	NA	NA	NA	NA	NA	NA	NA	NA	NA	NA	NA	NA	NA	NA	NA	NA	NA	NA	NA	NA	NA	NA	NA	NA	NA	NA	NA	NA	NA	NA	NA	NA	NA	NA	4.43247	NA	NA	NA	NA	NA	NA	NA	NA	NA	NA	NA	NA	NA	NA	NA	NA	NA	NA	NA	NA	NA	NA	NA	2.95555	NA	NA	NA	NA	NA	NA	NA	NA	NA	NA	NA	NA	NA	NA	NA	NA	NA	NA	NA	NA	NA	17.877	NA	NA	NA	NA	NA	NA	NA	NA	NA	NA	NA	NA	NA	NA	NA	NA	NA	NA	NA	4.17956	7.97425	NA	NA	NA	NA	NA	NA	NA	NA	NA	NA	NA	NA	NA	NA	NA	NA	NA	NA	NA	NA	NA	NA	NA	NA	NA	NA	NA	NA	NA	NA	NA	NA	NA	NA	NA	NA	NA	NA	NA	NA	NA	NA	NA	NA	NA	497.964	NA	NA	NA	NA	NA	NA	NA	NA	NA	NA	NA	NA	NA	NA	NA	NA	NA	NA	NA	NA	NA	NA	NA	NA	NA	NA	NA	NA	NA	NA	NA	NA	NA	NA	NA	NA	NA	NA	NA	NA	NA	NA	NA	NA	NA	NA	NA	NA	NA	NA	NA	NA	NA	NA	NA	NA	NA	NA	NA	NA	NA	NA	NA	NA	NA	NA	NA	NA	NA	NA	NA	NA	NA	NA	NA	NA	NA	NA	NA	NA	NA	NA	NA	NA	NA	NA	NA	NA	NA	NA	NA	NA	NA	NA	NA	NA	NA	NA	NA	NA	NA	NA	NA	NA	NA	NA	NA	NA	NA	NA	NA	NA	NA	NA	NA	NA	NA	NA	NA	NA	NA	NA	NA	NA	NA	NA	3.33233	-4.25965	NA	NA	NA	NA	NA	NA	NA	NA	NA	NA	NA	NA	NA	NA	NA	NA	NA	NA	NA	NA	NA	0.321425	NA	NA	NA	NA	NA	NA	NA	NA	NA	7.61078	NA	NA	NA	NA	7.33808	NA	NA	NA	NA	25.6408	NA	NA	NA	NA	NA	NA	NA	NA	NA	NA	NA	NA	NA	NA	NA	NA	NA	NA	NA	NA	NA	NA	NA	14.3636	NA	NA	NA	NA	NA	NA	NA	-0.34935	NA	NA	NA	NA	NA	NA	NA	NA	NA	NA	NA	NA	NA	NA	NA	NA	NA	NA	NA	NA	NA	NA	NA	NA	NA	NA	NA	NA	NA	NA	NA	NA	NA	NA	NA	NA	NA	NA	NA	NA	NA	NA	NA	NA	NA	NA	NA	NA	NA	NA	NA	NA	NA	NA	NA	NA	NA	NA	NA	NA	NA	NA	NA	NA	NA	NA	NA	NA	NA	NA	NA	1.32276	NA	NA	NA	NA	4.04372	NA	NA	NA	NA	NA	NA	NA	NA	NA	NA	NA	NA	NA	NA	NA	NA	NA	NA	NA	NA	NA	NA	NA	NA	NA	NA	NA	NA	NA	NA	NA	NA	NA	NA	NA	NA	NA	NA	NA	NA	NA	NA	NA	NA	NA	NA	NA	NA	NA	NA	NA	NA	NA	NA	NA	NA	NA	NA	NA	NA	NA	NA	NA	NA	NA	NA	NA	NA	NA	NA	2.32426	NA	NA	2.62878	NA	NA	NA	NA	NA	NA	NA	NA	NA	NA	NA	NA	NA	NA	NA	NA	NA	NA	NA	NA	NA	NA	NA	NA	NA	NA	NA	NA	NA	NA	NA	31.484	NA	-3.20316	NA	NA	NA	NA	NA	NA	NA	NA	NA	NA	NA	NA	NA	NA	-7.7267	NA	NA	NA	NA	NA	NA	NA	NA	NA	NA	NA	NA	NA	NA	1.76431	NA	NA	NA	NA	NA	NA	NA	NA	NA	NA	NA	NA	NA	NA	NA	NA	NA	NA	NA	NA	NA	NA	NA	NA	NA	NA	NA	NA	NA	NA	NA	NA	NA	NA	NA	NA	NA	NA	NA	NA	NA	NA	NA	NA	NA	NA	NA	NA	NA	NA	NA	NA	2.64232	NA	NA	NA	NA	4.6856	NA	NA	NA	NA	NA	NA	NA	NA	NA	NA	NA	23.8741	NA	NA	38.4119	NA	NA	NA	NA	NA	NA	NA	NA	NA	NA	NA	NA	-66.4977	NA	NA	NA	NA	NA	-4.42058	NA	NA	NA	NA	NA	NA	NA	4.37296	NA	NA	NA	NA	11.2662	NA	NA	NA	NA	6.60443	45.5639	NA	NA	24.7726	NA	NA	NA	149.213	40.5944	NA	NA	NA	NA	NA	61.4304	13.9946	14.4569	NA	NA	NA	NA	NA	NA	NA	NA	NA	NA	NA	NA	NA	NA	-1.182	NA	NA	6.62681	NA	NA	NA	NA	NA	NA	-0.869993	NA	NA	NA	NA	NA	NA	NA	NA	NA	NA	NA	NA	NA	5.31196	NA	NA	NA	NA	NA	NA	NA	NA	NA	NA	NA	NA	NA	NA	NA	NA	NA	NA	NA	NA	NA	NA	NA	NA	NA	NA	NA	NA	NA	NA	NA	NA	NA	NA	NA	NA	NA	NA	NA	NA	NA	NA	NA	NA	NA	NA	NA	NA	NA	NA	NA	NA	NA	NA	NA	NA	NA	NA	NA	NA	NA	NA	NA	NA	NA	NA	NA	NA	NA	NA	NA	NA	NA	NA	NA	NA	NA	NA	NA	NA	NA	NA	NA	NA	-141.59	NA	NA	NA	NA	NA	NA	NA	NA	NA	NA	NA	NA	NA	NA	NA	0.245069	NA	NA	NA	NA	NA	NA	NA	NA	NA	NA	NA	NA	NA	NA	NA	NA	NA	NA	NA	0.435947	NA	NA	NA	NA	NA	NA	NA	NA	NA	NA	NA	6.96596	NA	NA	NA	NA	NA	NA	NA	NA	-1.55575	NA	NA	NA	NA	NA	NA	NA	NA	NA	NA	NA	NA	NA	NA	NA	NA	NA	NA	NA	NA	NA	NA	NA	NA	NA	NA	NA	NA	NA	NA	-15.8913	NA	NA	NA	NA	NA	NA	NA	NA	NA	NA	NA	NA	NA	NA	NA	NA	NA	NA	NA	NA	NA	NA	NA	NA	NA	NA	NA	NA	NA	NA	NA	NA	NA	NA	NA	NA	NA	NA	NA	NA	NA	NA	NA	NA	NA	NA	NA	NA	NA	NA	NA	NA	NA	NA	3.1823	NA	NA	NA	NA	NA	NA	NA	0.213979	NA	NA	NA	NA	NA	NA	NA	NA	NA	NA	NA	NA	NA	NA	NA	NA	NA	NA	NA	NA	NA	NA	NA	NA	2.87231	NA	NA	NA	NA	NA	NA	NA	NA	NA	NA	NA	NA	NA	NA	NA	NA	NA	NA	NA	NA	NA	NA	NA	NA	NA	NA	NA	NA	NA	NA	NA	NA	NA	NA	NA	-1.16079	NA	NA	NA	NA	NA	NA	NA	NA	-11.7253	NA	NA	-3.31809	NA	NA	NA	NA	NA	NA	NA	NA	NA	NA	NA	NA	NA	NA	NA	NA	NA	NA	NA	NA	NA	NA	NA	NA	NA	NA	NA	NA	NA	NA	NA	NA	NA	NA	NA	NA	NA	NA	NA	NA	NA	NA	NA	NA	NA	NA	NA	NA	NA	NA	NA	NA	NA	NA	NA	NA	NA	NA	NA	NA	NA	NA	20.4128	NA	NA	-3.16035	NA	NA	NA	NA	NA	NA	NA	NA	NA	NA	NA	NA	NA	NA	NA	NA	NA	NA	NA	NA	NA	NA	NA	NA	NA	NA	NA	NA	NA	NA	NA	NA	NA	NA	NA	NA	NA	NA	NA	NA	NA	NA	NA	NA	NA	NA	NA	NA	NA	NA	NA	NA	NA	NA	NA	NA	1.63798	NA	NA	NA	NA	NA	NA	NA	NA	NA	NA	NA	NA	NA	NA	NA	NA	NA	NA	NA	NA	NA	NA	NA	NA	6.2314	NA	NA	23.3453	NA	NA	7.12053	0.778844	NA	NA	NA	NA	NA	NA	NA	NA	-9.64375	NA	NA	NA	NA	0.891266	NA	NA	NA	NA	NA	NA	NA	NA	NA	NA	NA	NA	NA	NA	NA	NA	NA	NA	NA	NA	NA	NA	NA	NA	NA	NA	NA	NA	NA	NA	NA	NA	NA	NA	NA	NA	NA	NA	NA	NA	NA	NA	NA	NA	NA	NA	NA	NA	-2.42029	NA	NA	NA	NA	NA	NA	NA	NA	NA	106.328	NA	NA	NA	NA	NA	NA	NA	NA	NA	NA	NA	NA	NA	NA	NA	NA	NA	NA	NA	NA	NA	NA	NA	NA	NA	NA	NA	NA	NA	NA	NA	NA	NA	NA	NA	NA	NA	NA	NA	NA	NA	NA	NA	NA	NA	NA	NA	NA	NA	6.56199	NA	NA	NA	NA	NA	NA	NA	NA	NA	NA	7.07846	NA	NA	NA	NA	NA	NA	NA	NA	NA	NA	NA	NA	NA	NA	NA	NA	NA	NA	NA	NA	NA	NA	NA	NA	NA	NA	NA	NA	NA	NA	NA	NA	NA	NA	NA	NA	NA	NA	NA	NA	NA	NA	NA	NA	NA	NA	NA	NA	NA	NA	NA	NA	NA	NA	NA	NA	NA	NA	NA	-25.1814	NA	NA	NA	NA	NA	NA	NA	NA	NA	NA	NA	NA	NA	NA	NA	NA	NA	NA	NA	NA	NA	NA	NA	NA	NA	NA	NA	NA	NA	NA	NA	NA	NA	NA	NA	NA	NA	NA	NA	NA	NA	NA	NA	NA	NA	NA	NA	NA	NA	-2.6649	NA	NA	-17.5269	NA	NA	NA	NA	NA	NA	-3.55983	NA	NA	NA	NA	NA	NA	NA	NA	NA	NA	NA	NA	NA	NA	NA	NA	NA	NA	NA	NA	NA	NA	NA	NA	NA	NA	NA	NA	NA	NA	NA	NA	NA	NA	NA	NA	NA	NA	NA	NA	NA	NA	NA	NA	NA	NA	NA	NA	NA	NA	NA	NA	NA	NA	NA	NA	NA	NA	NA	NA	NA	NA	NA	NA	NA	NA	NA	NA	NA	NA	NA	NA	NA	NA	NA	NA	NA	NA	NA	NA	NA	NA	NA	NA	NA	-0.105753	NA	NA	NA	NA	NA	NA	NA	NA	NA	NA	NA	NA	NA	NA	NA	NA	NA	NA	NA	1.04171	NA	NA	NA	NA	NA	NA	NA	NA	NA	NA	NA	NA	NA	NA	NA	NA	NA	NA	NA	18.5368	NA	NA	NA	NA	NA	NA	NA	NA	NA	NA	NA	NA	NA	NA	NA	NA	NA	NA	NA	6.60648	NA	NA	NA	NA	NA	NA	NA	NA	NA	-0.0143826	NA	NA	NA	NA	NA	NA	NA	NA	NA	NA	NA	NA	NA	NA	NA	NA	NA	NA	NA	44.8465	NA	NA	NA	NA	NA	NA	NA	NA	NA	NA	NA	NA	NA	NA	NA	NA	NA	NA	NA	NA	NA	NA	NA	NA	NA	NA	NA	NA	NA	NA	NA	NA	NA	NA	NA	NA	NA	NA	0.548475	NA	NA	NA	NA	NA	NA	NA	NA	NA	NA	NA	NA	NA	NA	NA	NA	NA	NA	NA	1.71858	NA	NA	NA	NA	NA	NA	NA	NA	NA	NA	NA	NA	NA	NA	NA	NA	NA	NA	NA	NA	NA	NA	NA	NA	NA	NA	NA	NA	NA	NA	NA	NA	NA	NA	NA	NA	NA	NA	NA	NA	-0.0532035	NA	NA	NA	NA	NA	NA	NA	NA	NA	NA	NA	NA	NA	NA	NA	NA	NA	NA	NA	NA	NA	NA	0.639437	NA	NA	NA	NA	NA	NA	NA	NA	NA	NA	NA	NA	NA	NA	NA	NA	NA	NA	NA	NA	NA	NA	NA	NA	NA	NA	NA	NA	NA	NA	30.2174	NA	NA	NA	NA	NA	NA	NA	NA	22.3412	NA	NA	NA	NA	NA	NA	NA	NA	NA	NA	NA	NA	NA	NA	NA	NA	NA	NA	NA	NA	-0.88736	NA	NA	NA	NA	NA	NA	NA	NA	NA	NA	NA	NA	NA	NA	NA	NA	NA	NA	0.0382248	NA	NA	NA	NA	NA	NA	NA	NA	NA	NA	NA	NA	NA	NA	NA	NA	NA	NA	NA	NA	NA	NA	NA	NA	NA	NA	NA	NA	NA	NA	NA	NA	NA	NA	NA	NA	NA	NA	NA	NA	NA	-21.6284	NA	NA	NA	NA	NA	NA	NA	NA	NA	NA	NA	NA	NA	NA	NA	NA	NA	NA	NA	NA	NA	NA	NA	NA	NA	NA	NA	NA	NA	NA	NA	NA	NA	NA	NA	NA	NA	NA	NA	NA	NA	NA	NA	NA	NA	NA	NA	NA	NA	NA	NA	NA	NA	NA	NA	NA	NA	NA	NA	NA	NA	NA	NA	NA	NA	NA	NA	NA	NA	1.76287	NA	53.6426	NA	-1.29641	NA	NA	NA	NA	NA	NA	NA	NA	NA	NA	NA	NA	NA	NA	NA	NA	NA	NA	NA	NA	NA	NA	NA	NA	NA	NA	NA	NA	NA	NA	NA	NA	NA	NA	NA	NA	NA	NA	NA	NA	NA	NA	NA	NA	NA	13.7405	NA	NA	NA	NA	NA	NA	0.864989	NA	NA	NA	NA	NA	NA	NA	NA	NA	NA	NA	NA	NA	NA	NA	NA	1.19611	NA	13.8433	NA	NA	NA	NA	NA	NA	NA	NA	NA	NA	99.4408	NA	NA	NA	-1.34989	NA	NA	NA	NA	NA	NA	NA	NA	NA	NA	NA	11.1488	NA	NA	NA	6.69788	NA	NA	NA	0.983088	NA	NA	NA	NA	NA	NA	NA	NA	2.29206	NA	5.0372	NA	NA	NA	0.712726	NA	NA	NA	NA	NA	NA	NA	NA	NA	NA	NA	NA	NA	NA	NA	11.909	NA	0.72148	NA	NA	19.1616	NA	NA	NA	NA	NA	7.96671	NA	NA	NA	NA	NA	NA	NA	NA	NA	NA	NA	NA	NA	NA	NA	NA	NA	NA	NA	NA	NA	NA	NA	NA	NA	NA	NA	NA	NA	NA	NA	NA	NA	NA	NA	NA	NA	NA	NA	NA	NA	NA	NA	-0.180402	NA	NA	NA	NA	NA	NA	NA	NA	NA	NA	NA	NA	NA	NA	NA	NA	NA	NA	NA	NA	NA	NA	NA	NA	NA	NA	NA	NA	NA	NA	NA	NA	NA	NA	NA	NA	NA	NA	NA	NA	NA	NA	NA	NA	NA	NA	NA	NA	NA	NA	NA	NA	9.42071	NA	NA	NA	NA	NA	NA	NA	NA	NA	NA	NA	28.6742	NA	NA	NA	NA	NA	NA	2.08032	NA	8.57853	NA	NA	NA	NA	NA	NA	NA	NA	NA	NA	NA	-1.96033	NA	NA	NA	NA	NA	NA	NA	NA	NA	NA	NA	NA	NA	NA	NA	2.96552	NA	NA	NA	NA	NA	NA	NA	NA	NA	NA	NA	NA	NA	1.24701	NA	NA	NA	NA	NA	NA	82.2449	NA	NA	NA	NA	NA	NA	NA	NA	NA	NA	NA	NA	NA	NA	NA	NA	NA	NA	NA	NA	NA	NA	NA	NA	NA	NA	NA	NA	NA	NA	NA	NA	NA	NA	NA	NA	NA	NA	NA	NA	NA	NA	NA	NA	NA	NA	NA	NA	NA	NA	NA	NA	NA	NA	NA	NA	3.96563	NA	NA	NA	NA	NA
PIGO	NA	-2.22753	NA	NA	NA	NA	NA	NA	NA	NA	NA	NA	NA	NA	NA	NA	NA	NA	NA	NA	NA	NA	NA	NA	NA	NA	NA	NA	NA	NA	NA	NA	NA	NA	NA	NA	NA	NA	NA	NA	NA	NA	NA	NA	NA	NA	NA	NA	NA	NA	NA	NA	NA	NA	NA	NA	NA	NA	NA	NA	NA	NA	NA	NA	NA	NA	NA	NA	NA	NA	NA	NA	NA	NA	NA	NA	NA	NA	NA	NA	NA	NA	NA	NA	NA	NA	NA	NA	NA	NA	NA	NA	NA	NA	NA	NA	NA	NA	NA	NA	NA	NA	NA	NA	NA	NA	NA	NA	NA	NA	NA	NA	NA	NA	NA	NA	NA	NA	NA	NA	NA	NA	NA	NA	NA	NA	NA	NA	NA	NA	NA	NA	NA	NA	NA	NA	NA	NA	NA	NA	NA	NA	NA	NA	NA	NA	NA	NA	NA	NA	NA	NA	NA	NA	NA	NA	NA	NA	NA	NA	NA	NA	NA	NA	NA	NA	NA	NA	NA	NA	NA	NA	NA	NA	NA	NA	NA	NA	NA	NA	NA	NA	NA	NA	NA	NA	NA	NA	NA	NA	NA	NA	NA	NA	NA	NA	NA	NA	NA	NA	NA	NA	NA	NA	NA	NA	NA	NA	NA	NA	NA	NA	NA	NA	NA	NA	NA	-0.200045	NA	NA	NA	NA	NA	NA	NA	NA	NA	NA	NA	NA	NA	NA	NA	NA	NA	NA	NA	NA	NA	NA	NA	NA	NA	NA	NA	NA	NA	NA	NA	NA	NA	NA	NA	NA	NA	NA	NA	NA	NA	NA	NA	NA	NA	NA	NA	NA	NA	NA	NA	NA	NA	NA	NA	NA	NA	NA	NA	NA	NA	NA	NA	NA	NA	NA	NA	NA	NA	NA	NA	NA	NA	NA	NA	NA	NA	NA	NA	NA	NA	NA	NA	NA	NA	NA	NA	NA	NA	NA	NA	NA	NA	NA	NA	NA	NA	NA	NA	NA	NA	NA	NA	NA	NA	NA	NA	NA	NA	NA	NA	NA	NA	NA	NA	NA	NA	NA	NA	NA	NA	NA	NA	NA	NA	NA	NA	NA	NA	NA	NA	NA	NA	NA	NA	NA	NA	NA	NA	NA	NA	NA	NA	NA	NA	NA	NA	NA	NA	-13.4073	NA	NA	NA	NA	NA	NA	NA	NA	NA	NA	NA	NA	NA	NA	NA	NA	NA	NA	NA	NA	NA	NA	NA	NA	NA	NA	NA	NA	NA	NA	NA	NA	NA	NA	NA	NA	NA	NA	NA	NA	NA	NA	NA	NA	NA	NA	NA	NA	NA	NA	NA	NA	NA	NA	NA	NA	NA	NA	NA	NA	NA	NA	NA	NA	NA	NA	NA	NA	NA	NA	NA	NA	NA	NA	NA	NA	NA	NA	NA	NA	NA	NA	NA	NA	NA	NA	NA	NA	NA	NA	NA	NA	NA	NA	NA	NA	NA	NA	NA	NA	NA	NA	NA	NA	NA	NA	NA	NA	NA	NA	NA	NA	NA	NA	NA	NA	NA	NA	NA	NA	NA	NA	NA	NA	NA	NA	NA	NA	NA	NA	NA	NA	NA	NA	NA	NA	NA	NA	NA	NA	NA	NA	NA	NA	NA	NA	NA	NA	NA	NA	NA	NA	NA	NA	NA	NA	NA	NA	NA	NA	NA	NA	NA	NA	NA	NA	NA	NA	NA	NA	NA	NA	NA	NA	NA	NA	NA	NA	NA	NA	NA	NA	NA	NA	NA	NA	NA	NA	NA	NA	NA	NA	NA	NA	NA	NA	NA	NA	NA	NA	NA	NA	NA	NA	NA	NA	NA	NA	NA	NA	NA	NA	NA	NA	-0.532836	NA	NA	NA	NA	NA	NA	NA	NA	NA	NA	NA	NA	NA	NA	NA	NA	NA	NA	NA	NA	NA	NA	NA	NA	NA	NA	NA	NA	NA	NA	NA	NA	NA	NA	-2.05928	NA	NA	NA	NA	NA	NA	NA	NA	NA	NA	NA	NA	NA	NA	NA	NA	NA	NA	NA	NA	NA	NA	NA	NA	NA	NA	NA	NA	NA	NA	NA	NA	NA	NA	NA	NA	NA	NA	NA	NA	NA	NA	NA	NA	NA	NA	NA	NA	NA	NA	NA	NA	NA	NA	NA	NA	NA	NA	NA	NA	NA	NA	NA	NA	NA	NA	NA	NA	NA	NA	NA	NA	NA	NA	NA	NA	NA	NA	NA	NA	NA	NA	NA	NA	NA	NA	NA	NA	NA	NA	NA	NA	NA	NA	NA	NA	NA	NA	NA	NA	NA	NA	NA	NA	NA	NA	NA	NA	NA	NA	NA	NA	NA	NA	NA	NA	NA	NA	NA	NA	NA	NA	NA	NA	NA	NA	NA	NA	NA	NA	NA	NA	NA	NA	NA	NA	NA	NA	NA	NA	NA	NA	NA	NA	NA	-3.74928	NA	NA	NA	NA	NA	NA	NA	NA	NA	NA	NA	NA	NA	NA	NA	NA	NA	NA	NA	NA	NA	NA	NA	NA	NA	NA	NA	NA	NA	NA	NA	NA	NA	NA	NA	NA	NA	NA	NA	NA	NA	NA	NA	NA	NA	NA	NA	NA	NA	NA	NA	NA	NA	NA	NA	NA	NA	NA	NA	NA	NA	NA	NA	NA	NA	NA	NA	NA	NA	NA	NA	NA	NA	NA	NA	NA	NA	NA	NA	NA	NA	NA	NA	NA	NA	NA	NA	NA	NA	NA	NA	NA	NA	NA	NA	NA	NA	NA	NA	NA	NA	NA	NA	NA	NA	NA	NA	NA	NA	NA	NA	NA	NA	NA	NA	NA	NA	NA	NA	NA	NA	NA	NA	NA	NA	-3.88655	NA	NA	NA	NA	NA	NA	NA	NA	NA	NA	NA	NA	NA	NA	NA	NA	NA	NA	NA	NA	-17.0936	NA	NA	NA	NA	NA	NA	NA	NA	NA	NA	NA	NA	NA	NA	NA	NA	NA	NA	NA	NA	NA	NA	NA	NA	NA	NA	NA	NA	NA	NA	-32.4652	NA	NA	NA	NA	NA	NA	NA	NA	NA	NA	NA	NA	NA	NA	NA	NA	NA	NA	NA	NA	NA	NA	NA	NA	NA	NA	NA	NA	NA	NA	NA	NA	NA	NA	NA	NA	NA	NA	NA	NA	NA	NA	NA	NA	NA	NA	NA	NA	NA	NA	NA	NA	NA	NA	NA	NA	NA	NA	NA	NA	NA	NA	NA	NA	NA	NA	NA	NA	NA	NA	NA	NA	NA	NA	NA	NA	NA	NA	NA	NA	NA	NA	NA	NA	NA	NA	NA	NA	NA	NA	NA	NA	NA	NA	NA	NA	NA	3.18019	NA	NA	NA	NA	NA	NA	NA	NA	NA	NA	NA	NA	NA	NA	NA	NA	NA	NA	NA	NA	NA	NA	NA	NA	NA	NA	NA	NA	NA	NA	NA	NA	NA	NA	NA	NA	NA	NA	NA	NA	NA	NA	NA	NA	NA	NA	NA	NA	NA	NA	NA	NA	NA	NA	NA	NA	NA	NA	NA	NA	NA	NA	NA	NA	NA	NA	NA	NA	NA	NA	NA	NA	NA	NA	NA	NA	NA	NA	NA	NA	NA	NA	NA	NA	NA	NA	NA	NA	NA	NA	NA	-6.76982	NA	NA	NA	NA	NA	NA	NA	NA	NA	NA	NA	NA	NA	NA	NA	NA	NA	NA	NA	NA	NA	NA	NA	NA	NA	NA	NA	NA	NA	NA	NA	NA	NA	NA	NA	NA	NA	NA	NA	NA	NA	NA	NA	NA	NA	NA	NA	NA	NA	NA	NA	NA	NA	NA	NA	NA	NA	NA	NA	NA	NA	NA	NA	NA	NA	NA	NA	NA	NA	NA	NA	NA	NA	NA	NA	NA	NA	NA	NA	NA	NA	NA	NA	NA	NA	NA	NA	NA	NA	NA	NA	NA	NA	NA	NA	NA	NA	NA	NA	NA	NA	NA	NA	NA	NA	NA	NA	NA	NA	NA	NA	NA	NA	NA	NA	-22.9395	NA	NA	NA	NA	NA	NA	NA	NA	NA	NA	NA	NA	NA	NA	NA	NA	NA	NA	NA	NA	NA	NA	NA	NA	NA	NA	NA	NA	NA	NA	NA	NA	NA	NA	NA	NA	NA	NA	NA	NA	NA	NA	NA	NA	NA	NA	NA	NA	NA	NA	NA	NA	NA	NA	NA	NA	NA	NA	NA	NA	NA	NA	NA	NA	NA	NA	NA	NA	NA	NA	NA	NA	NA	NA	NA	NA	NA	NA	NA	NA	NA	NA	NA	NA	NA	NA	NA	NA	NA	NA	NA	NA	NA	NA	NA	NA	NA	NA	NA	NA	NA	NA	NA	NA	NA	NA	NA	NA	NA	NA	NA	NA	NA	NA	NA	NA	NA	NA	NA	NA	NA	NA	NA	NA	NA	NA	NA	NA	NA	NA	NA	NA	NA	NA	NA	NA	NA	NA	NA	NA	NA	NA	NA	NA	NA	NA	NA	NA	NA	NA	NA	NA	NA	NA	NA	NA	NA	NA	NA	NA	NA	NA	NA	NA	NA	NA	NA	NA	NA	NA	NA	NA	NA	NA	NA	NA	NA	NA	NA	NA	NA	NA	NA	NA	NA	NA	NA	NA	NA	NA	NA	NA	NA	NA	NA	NA	NA	NA	NA	NA	NA	NA	NA	NA	NA	NA	NA	NA	NA	NA	NA	NA	NA	NA	NA	NA	NA	NA	NA	NA	NA	NA	NA	NA	NA	NA	NA	NA	NA	NA	NA	NA	NA	NA	NA	NA	NA	NA	NA	-0.633926	NA	NA	NA	NA	NA	NA	NA	NA	NA	NA	NA	NA	NA	NA	NA	NA	NA	NA	NA	NA	NA	NA	NA	NA	NA	NA	NA	NA	NA	NA	NA	NA	NA	NA	NA	NA	NA	NA	NA	NA	NA	NA	NA	NA	NA	NA	NA	NA	NA	NA	NA	NA	NA	NA	NA	NA	NA	NA	NA	NA	NA	NA	NA	NA	NA	NA	NA	NA	NA	NA	NA	NA	NA	NA	NA	NA	NA	NA	NA	NA	NA	NA	NA	NA	NA	NA	NA	NA	NA	NA	NA	NA	NA	NA	NA	NA	NA	NA	NA	NA	NA	NA	NA	NA	NA	NA	NA	NA	NA	NA	NA	NA	NA	NA	NA	NA	NA	NA	NA	NA	NA	NA	NA	NA	NA	NA	NA	NA	NA	NA	NA	NA	NA	NA	NA	NA	NA	NA	NA	NA	NA	NA	NA	NA	NA	NA	NA	NA	NA	NA	NA	NA	NA	NA	NA	NA	NA	NA	NA	NA	NA	NA	NA	NA	NA	NA	NA	NA	NA	NA	NA	NA	NA	NA	NA	NA	NA	NA	NA	NA	NA	NA	NA	NA	NA	NA	NA	NA	NA	NA	NA	NA	NA	NA	NA	NA	-0.733617	NA	NA	NA	-0.479193	NA	NA	NA	NA	NA	NA	NA	NA	NA	NA	NA	NA	NA	NA	NA	NA	NA	NA	NA	NA	NA	NA	NA	NA	NA	NA	NA	NA	NA	NA	NA	NA	NA	NA	NA	NA	NA	NA	NA	NA	NA	NA	NA	NA	NA	NA	NA	NA	NA	NA	NA	NA	NA	NA	NA	NA	NA	NA	NA	NA	NA	NA	NA	NA	NA	NA	NA	NA	NA	NA	NA	NA	NA	NA	NA	NA	NA	NA	NA	NA	NA	NA	NA	NA	NA	NA	NA	NA	NA	NA	NA	NA	NA	NA	NA	NA	NA	NA	NA	NA	NA	NA	NA	NA	NA	NA	NA	NA	NA	NA	NA	NA	NA	NA	NA	NA	NA	NA	NA	NA	NA	NA	NA	NA	NA	NA	NA	NA	NA	NA	NA	NA	NA	NA	NA	NA	NA	NA	NA	NA	NA	NA	NA	NA	NA	NA	NA	NA	NA	NA	NA	NA	NA	NA	NA	NA	NA	NA	NA	NA	NA	NA	NA	NA	NA	NA	NA	NA	NA	NA	NA	NA	NA	NA	NA	NA	NA	NA	NA	NA	NA	NA	NA	NA	NA	NA	NA	NA	NA	NA	NA	NA	NA	NA	NA	NA	NA	NA	NA	NA	NA	NA	NA	NA	NA	NA	NA	NA	NA	NA	NA	NA	NA	NA	NA	NA	NA	NA	NA	NA	NA	NA	NA	NA	NA	NA	NA	NA	NA	NA	NA	NA	NA	NA	NA	NA	NA	NA	NA	NA	NA	NA	NA	NA	NA	NA	NA	NA	NA	NA	NA	NA	NA	NA	NA	NA	NA	NA	NA	NA	NA	NA	NA	NA	NA	NA	NA	NA	NA	NA	NA	NA	NA	NA	NA	NA	NA	NA	NA	NA	NA	NA	NA	NA	NA	NA	NA	NA	NA	NA	NA	NA	NA	NA	NA	NA	NA	NA	NA	NA	NA	NA	NA	NA	NA	NA	NA	NA	NA	NA	NA	NA	NA	NA	NA	NA	NA	NA	NA	NA	NA	NA	NA	NA	NA	NA	NA	NA	NA	NA	NA	NA	NA	NA	NA	NA	NA	NA	NA	NA	NA	NA	NA	NA	NA	NA	NA	NA	NA	NA	NA	NA	NA	NA	NA	NA	NA	NA	NA	NA	NA	NA	NA	NA	NA	NA	NA	NA	NA	NA	NA	NA	NA	NA	NA	NA	NA	NA	NA	NA	NA	NA	NA	NA	NA	NA	NA	NA	NA	NA	NA	NA	NA	NA	NA	NA	NA	NA	NA	NA	NA	NA	NA	NA	NA	NA	NA	NA	NA	NA	NA	NA	NA	NA	NA	NA	NA	NA	NA	NA	NA	NA	NA	NA	NA	NA	NA	NA	NA	NA	NA	NA	NA	NA	NA	NA	NA	NA	NA	NA	NA	NA	NA	NA	NA	NA	NA	NA	NA	NA	NA	NA	NA	NA	NA	NA	NA	NA	NA	NA	NA	NA	NA	NA	NA	NA	NA	NA	NA	NA	0.722462	NA	NA	NA	NA	NA	NA	NA	NA	NA	NA	NA	NA	NA	NA	NA	NA	NA	NA	NA	NA	NA	NA	NA	NA	NA	NA	NA	NA	NA	NA	NA	NA	NA	NA	NA	NA	NA	NA	NA	NA	NA	NA	NA	NA	NA	NA	NA	NA	NA	NA	NA	NA	NA	NA	NA	NA	NA	NA	NA	NA	NA	NA	NA	NA	NA	NA	NA	NA	NA	NA	NA	NA	NA	NA	NA	NA	NA	NA	NA	NA	NA	NA	NA	NA	NA	NA	NA	NA	NA	NA	NA	NA	NA	NA	NA	NA	NA	NA	NA	NA	NA	NA	NA	NA	NA	NA	NA	NA	NA	NA	NA	NA	NA	NA	NA	NA	NA	NA	-5.80349	NA	NA	NA	NA	NA	NA	NA	NA	NA	NA	NA	NA	NA	NA	NA	NA	NA	NA	NA	NA	NA	NA	NA	NA	NA	NA	NA	NA	NA	NA	NA	NA	NA	NA	NA	NA	NA	NA	NA	NA	NA	NA	NA	NA	NA	NA	NA	NA	NA	NA	NA	NA	NA	NA	NA	NA	NA	NA	NA	NA	NA	NA	NA	NA	NA	NA	NA	NA	NA	NA	NA	NA	NA	NA	NA	NA	NA	NA	NA	NA	NA	NA	NA	NA	NA	NA	NA	NA	NA	NA	NA	NA	NA	NA	NA	NA	NA	NA	NA	NA	NA	-6.9911	NA	NA	NA	NA	NA	NA	NA	NA	NA	NA	NA	NA	NA	NA	NA	NA	NA	NA	NA	NA	NA	NA	NA	NA	NA	NA	NA	NA	NA	NA	NA	NA	NA	NA	NA	-0.414087	NA	NA	NA	NA	NA	NA	NA	NA	NA	NA	NA	NA	NA	NA	NA	NA	NA	NA	NA	NA	NA	NA	NA	NA	NA	NA	NA	NA	NA	NA	NA	NA	NA	NA	NA	NA	NA	NA	NA	NA	NA	NA	NA	NA	NA	NA	NA	NA	NA	NA	NA	NA	NA	NA	NA	NA	NA	NA	NA	NA	NA	NA	NA	NA	NA	NA	NA	NA	NA	NA	NA	NA	NA	NA	NA	NA	NA	NA	NA	NA	NA	NA	NA	NA	NA	NA	NA	NA	NA	NA	NA	NA	NA	NA	NA	NA	NA	NA	NA	NA	NA	NA	NA	-2.72823	NA	NA	NA	NA	NA	NA	NA	NA	NA	NA	NA	NA	NA	NA	NA	NA	NA	NA	NA	NA	NA	NA	NA	NA	NA	NA	NA	NA	NA	NA	NA	NA	NA	NA	NA	NA	NA	NA	NA	NA	NA	NA	NA	NA	NA	NA	NA	NA	NA	NA	NA	NA	NA	NA	NA	NA	NA	NA	NA	NA	NA	NA	NA	NA	NA	NA	NA	NA	NA	NA	NA	NA	NA	NA	NA	NA	NA	NA	NA	NA	NA	NA	NA	NA	NA	NA	NA	NA	NA	NA	NA	NA	NA	NA	NA	NA	NA	NA	NA	NA	NA	NA	NA	NA	NA	NA	NA	NA	NA	NA	NA	NA	NA	NA	NA	NA	NA	NA	NA	NA	NA	NA	NA	NA	NA	NA	NA	NA	NA	NA	NA	NA	NA	NA	NA	NA	NA	NA	-1.55223	NA	NA	NA	NA	NA	NA	NA	NA	NA	NA	NA	NA	NA	NA	NA	NA	NA	NA	NA	NA	NA	NA	NA	NA	NA	NA	NA	NA	NA	NA	NA	NA	NA	NA	NA	NA	NA	NA	NA	NA	NA	NA	NA	NA	NA	NA	NA	NA	NA	NA	NA	NA	NA	NA	NA	NA	NA	NA	NA	NA	NA	NA	NA	NA	NA	NA	NA	NA	NA	NA	NA	NA	NA	NA	NA	NA	NA	NA	NA	NA	NA	NA	NA	NA	NA	NA	NA	NA	NA	NA	NA	NA	NA	NA	NA	NA	NA	NA	NA	NA	NA	NA	NA	NA	NA	NA	-2.62976	NA	NA	NA	NA	NA	NA	NA	NA	NA	NA	NA	NA	NA	NA	NA	NA	NA	NA	NA	NA	NA	NA	NA	NA	NA	NA	NA	NA	NA	NA	NA	NA	NA	NA	NA	NA	NA	NA	NA	NA	NA	NA	NA	NA	NA	NA	NA	NA	NA	NA	NA	NA	NA	NA	NA	NA	NA	NA	NA	NA	NA	NA	NA	NA	NA	NA	NA	NA	NA	NA	NA	NA	NA	NA	NA	NA	NA	NA	NA	NA	NA	NA	NA	NA	NA	NA	NA	NA	NA	NA	NA	NA	NA	NA	NA	NA	NA	NA	NA	NA	NA	NA	NA	NA	NA	NA	NA	NA	NA	NA	NA	NA	NA	NA	NA	NA	NA	NA	NA	NA	NA	NA	NA	NA	NA	NA	NA	NA	NA	NA	NA	NA	NA	NA	NA	NA	NA	NA	NA	NA	NA	NA	NA	NA	NA	NA	NA	NA	NA	NA	NA	NA	NA	NA	NA	NA	NA	NA	NA	NA	NA	NA	NA	NA	NA	NA	NA	NA	NA	NA	NA	NA	NA	NA	NA	NA	NA	NA	NA	NA	NA	NA	NA	NA	NA	NA	NA	NA	NA	NA	NA	NA	NA	NA	NA	NA	NA	NA	NA	NA	NA	NA	NA	NA	NA	NA	NA	NA	NA	NA	NA	NA	-11.4351	NA	NA	NA	NA	NA	NA	NA	NA	NA	NA	NA	NA	NA	NA	NA	NA	NA	NA	NA	NA	NA	NA	NA	NA	NA	NA	NA	NA	NA	NA	NA	NA	NA	NA	NA	NA	NA	NA	NA	NA	NA	NA	NA	NA	NA	NA	NA	NA	NA	NA	NA	NA	NA	NA	NA	NA	NA	NA	NA	NA	NA	NA	NA	NA	NA	NA	NA	NA	NA	NA	NA	NA	NA	NA	NA	NA	NA	NA	NA	-9.50666	NA	NA	NA	NA	NA	NA	NA	NA	NA	NA	NA	NA	NA	NA	NA	NA	NA	NA	NA	NA	NA	NA	NA	NA	NA	NA	NA	NA	NA	NA	NA	NA	NA	NA	NA	NA	NA	NA	NA	NA	NA	NA	NA	NA	NA	NA	NA	NA	NA	NA	NA	NA	NA	NA	NA	NA	NA	NA	NA	NA	NA	NA	NA	NA	NA	NA	NA	NA	NA	NA	NA	NA	NA	NA	NA	NA	NA	NA	NA	NA	NA	NA	NA	NA	NA	NA	NA	NA	NA	NA	NA	NA	NA	NA	NA	NA	NA	NA	NA	NA	NA	NA	NA	NA	NA	NA	NA	NA	NA	NA	NA	NA	NA	NA	NA	NA	NA	NA	NA	NA	NA	NA	NA	NA	NA	NA	NA	NA	NA	NA	NA	NA	NA	NA	NA	NA	NA	NA	NA	NA	NA	NA	NA	NA	NA	NA	NA	NA	NA	NA	NA	NA	NA	NA	NA	NA	NA	NA	NA	NA	NA	NA	NA	NA	NA	NA	NA	NA	NA	NA	NA	NA	NA	NA	NA	NA	NA	NA	NA	NA	NA	NA	NA	NA	NA	NA	NA	NA	NA	NA	NA	NA	NA	NA	NA	NA	NA	NA	NA	NA	NA	NA	NA	NA	NA	NA	NA	NA	NA	NA	NA	NA	NA	NA	NA	NA	NA	NA	NA	NA	NA	NA	NA	NA	NA	NA	NA	NA	NA	NA	NA	NA	NA	NA	NA	NA	NA	NA	NA	NA	NA	NA	NA	NA	NA	NA	NA	NA	NA	NA	NA	NA	NA	NA	NA	NA	NA	NA	NA	NA	NA	NA	NA	NA	NA	NA	NA	NA	NA	NA	NA	NA	NA	NA	NA	NA	NA	NA	NA	NA	NA	NA	NA	NA	NA	NA	NA	NA	NA	NA	NA	NA	NA	NA	NA	NA	NA	NA	NA	NA	NA	NA	NA	NA	NA	NA	NA	NA	NA	NA	NA	NA	NA	NA	NA	NA	NA	NA	NA	NA	NA	NA	NA	NA	NA	NA	NA	NA	NA	NA	NA	NA	NA	NA	NA	-22.5835	-0.319593	NA	NA	NA	NA	NA	NA	NA	NA	NA	NA	NA	NA	NA	NA	-25.0543	NA	NA	NA	NA	NA	NA	NA	NA	NA	-23.2844	NA	NA	NA	NA	-3.60096	NA	NA	NA	NA	NA	NA	NA	NA	NA	NA	NA	NA	NA	NA	NA	NA	NA	NA	NA	NA	NA	NA	NA	NA	NA	NA	NA	NA	NA	NA	NA	NA	NA	NA	NA	NA	NA	NA	NA	NA	NA	NA	NA	NA	NA	NA	NA	NA	NA	NA	NA	NA	NA	NA	NA	NA	NA	NA	NA	NA	NA	NA	NA	NA	NA	NA	NA	NA	NA	NA	NA	NA	NA	NA	NA	NA	NA	NA	NA	NA	NA	NA	NA	NA	NA	NA	NA	NA	NA	NA	NA	NA	NA	NA	NA	NA	NA	NA	NA	NA	NA	NA	NA	NA	NA	NA	NA	NA	NA	NA	NA	NA	NA	NA	NA	NA	NA	NA	NA	NA	NA	-12.9384	NA	-16.5317	NA	NA	NA	NA	NA	NA	NA	NA	NA	NA	NA	NA	NA	NA	NA	NA	NA	NA	NA	NA	NA	NA	NA	NA	NA	NA	NA	NA	NA	NA	NA	NA	NA	NA	NA	NA	NA	NA	NA	NA	NA	NA	NA	NA	NA	NA	NA	NA	NA	NA	NA	NA	NA	NA	NA	NA	NA	NA	NA	NA	NA	NA	1.99376	NA	NA	NA	NA	NA	NA	NA	NA	NA	NA	NA	NA	NA	NA	NA	NA	NA	NA	NA	NA	NA	NA	NA	NA	NA	NA	NA	NA	NA	NA	NA	NA	NA	NA	NA	NA	NA	NA	NA	NA	NA	NA	NA	NA	NA	NA	NA	NA	NA	NA	NA	NA	NA	NA	NA	NA	NA	NA	NA	NA	NA	NA	NA	NA	NA	NA	NA	NA	NA	NA	NA	NA	NA	NA	NA	NA	NA	NA	NA	NA	NA	NA	NA	NA	NA	NA	NA	NA	NA	NA	NA	NA	NA	NA	NA	NA	1.87217	NA	NA	NA	NA	NA	NA	NA	NA	NA	NA	NA	NA	NA	NA	NA	NA	NA	NA	NA	NA	NA	NA	NA	NA	NA	NA	NA	NA	NA	NA	NA	NA	NA	NA	NA	NA	NA	NA	NA	6.71168	NA	NA	NA	NA	NA	NA	NA	NA	NA	NA	NA	NA	NA	NA	NA	NA	NA	NA	NA	NA	NA	NA	NA	NA	NA	NA	NA	NA	NA	NA	NA	NA	NA	NA	NA	NA	NA	NA	NA	NA	NA	NA	NA	NA	NA	NA	NA	NA	NA	NA	NA	NA	NA	NA	NA	NA	NA	NA	NA	NA	NA	NA	NA	NA	NA	NA	NA	NA	NA	NA	NA	NA	NA	NA	NA	NA	NA	NA	NA	NA	NA	NA	NA	NA	NA	NA	NA	NA	NA	NA	NA	NA	-2.35848	NA	NA	NA	NA	NA	NA	NA	NA	NA	NA	NA	NA	NA	NA	NA	NA	NA	NA	NA	NA	NA	NA	NA	NA	NA	NA	NA	NA	NA	NA	NA	NA	NA	NA	NA	NA	NA	NA	NA	NA	NA	NA	NA	NA	NA	NA	NA	NA	NA	NA	NA	NA	NA	NA	NA	NA	NA	NA	NA	NA	NA	NA	NA	NA	NA	NA	NA	NA	NA	NA	NA	NA	NA	NA	NA	NA	NA	NA	NA	NA	NA	NA	NA	NA	NA	NA	NA	NA	NA	NA	NA	NA	NA	NA	NA	NA	NA	NA	NA	NA	NA	NA	NA	NA	NA	NA	NA	NA	NA	NA	NA	NA	NA	NA	NA	NA	NA	NA	NA	NA	NA	NA	NA	NA	NA	NA	NA	NA	NA	NA	NA	NA	NA	NA	NA	NA	NA	-0.544186	-0.608782	NA	NA	NA	NA	NA	NA	NA	NA	NA	NA	NA	NA	NA	NA	NA	NA	NA	NA	NA	NA	NA	NA	NA	NA	NA	NA	NA	NA	NA	NA	NA	NA	NA	NA	NA	NA	NA	NA	NA	NA	NA	NA	NA	NA	NA	NA	NA	NA	NA	NA	NA	NA	NA	NA	NA	NA	NA	NA	NA	NA	NA	NA	NA	NA	NA	NA	NA	NA	NA	NA	NA	NA	NA	NA	NA	NA	NA	NA	NA	NA	NA	NA	NA	NA	NA	NA	NA	NA	NA	NA	NA	NA	NA	NA	NA	NA	NA	NA	NA	NA	NA	-0.22182	NA	NA	NA	NA	NA	NA	NA	NA	NA	NA	NA	NA	-3.13143	NA	NA	NA	NA	NA	NA	NA	NA	NA	NA	NA	NA	NA	NA	NA	NA	NA	NA	NA	NA	NA	NA	NA	NA	NA	NA	NA	NA	NA	NA	NA	NA	NA	NA	NA	NA	NA	NA	NA	NA	NA	NA	NA	NA	NA	NA	NA	NA	NA	NA	NA	NA	NA	NA	NA	NA	NA	NA	NA	NA	NA	NA	NA	NA	NA	NA	NA	NA	NA	NA	NA	NA	NA	NA	NA	NA	NA	NA	NA	NA	NA	NA	NA	NA	NA	NA
DNTTIP2	NA	-2.15054	NA	NA	NA	NA	NA	NA	NA	NA	NA	NA	NA	NA	NA	NA	NA	NA	NA	NA	NA	NA	NA	NA	NA	NA	NA	NA	NA	NA	NA	NA	NA	NA	NA	NA	NA	NA	NA	NA	NA	NA	NA	NA	NA	NA	NA	NA	NA	NA	NA	NA	NA	NA	NA	NA	NA	NA	NA	NA	NA	NA	NA	NA	NA	NA	NA	NA	NA	NA	NA	NA	NA	NA	NA	NA	NA	NA	NA	NA	NA	NA	NA	NA	NA	NA	NA	NA	NA	NA	NA	NA	NA	-2.64021	NA	NA	NA	NA	NA	NA	NA	NA	NA	NA	NA	NA	NA	NA	NA	NA	NA	NA	NA	NA	NA	NA	NA	NA	NA	NA	NA	NA	NA	NA	NA	NA	NA	NA	NA	NA	NA	NA	NA	NA	NA	NA	NA	NA	NA	NA	NA	NA	-21.5432	NA	NA	NA	NA	NA	NA	NA	NA	NA	NA	NA	NA	NA	NA	NA	NA	NA	NA	NA	NA	NA	NA	NA	NA	NA	NA	NA	NA	NA	NA	NA	NA	NA	NA	NA	NA	NA	NA	NA	NA	NA	NA	NA	NA	NA	NA	NA	NA	NA	NA	NA	20.6978	NA	0.0785683	NA	5.31127	NA	NA	NA	NA	NA	NA	NA	NA	NA	NA	NA	NA	NA	NA	NA	NA	NA	10.1153	NA	NA	NA	NA	NA	NA	NA	NA	NA	NA	NA	NA	NA	NA	NA	NA	NA	NA	NA	NA	NA	NA	NA	NA	NA	NA	NA	NA	NA	NA	NA	NA	NA	NA	NA	NA	NA	NA	NA	NA	NA	NA	NA	NA	NA	NA	NA	NA	NA	NA	NA	NA	NA	NA	NA	NA	NA	NA	NA	NA	NA	NA	NA	NA	NA	NA	NA	NA	NA	NA	NA	NA	NA	NA	NA	NA	NA	NA	NA	NA	NA	NA	NA	NA	NA	10.0537	NA	NA	NA	NA	NA	NA	NA	NA	NA	NA	NA	NA	NA	NA	NA	NA	NA	NA	NA	NA	NA	NA	NA	NA	NA	NA	NA	NA	NA	NA	NA	NA	NA	NA	NA	NA	NA	NA	NA	NA	NA	NA	NA	NA	NA	NA	NA	NA	NA	NA	NA	NA	NA	NA	NA	NA	NA	NA	NA	NA	NA	-0.38494	NA	NA	NA	NA	NA	NA	NA	NA	NA	NA	NA	NA	NA	NA	NA	NA	NA	NA	NA	NA	NA	NA	NA	NA	NA	NA	NA	NA	NA	-1.94791	NA	NA	NA	NA	NA	NA	NA	NA	NA	NA	NA	NA	NA	NA	NA	NA	NA	NA	NA	NA	NA	NA	NA	NA	NA	NA	NA	NA	NA	NA	NA	NA	NA	NA	NA	NA	NA	NA	NA	NA	NA	NA	NA	NA	NA	NA	NA	NA	NA	NA	NA	NA	NA	NA	NA	NA	NA	NA	NA	NA	NA	NA	NA	NA	NA	NA	NA	NA	NA	NA	NA	NA	NA	NA	NA	NA	NA	NA	NA	NA	NA	NA	NA	NA	NA	NA	0.264792	NA	NA	NA	NA	NA	NA	NA	NA	NA	NA	NA	NA	NA	NA	NA	NA	NA	NA	NA	NA	NA	-23.6999	NA	NA	NA	NA	NA	NA	NA	NA	NA	NA	NA	NA	NA	NA	NA	NA	NA	NA	NA	NA	NA	NA	NA	NA	NA	NA	NA	NA	NA	NA	NA	NA	NA	NA	NA	NA	NA	NA	NA	NA	NA	NA	NA	NA	NA	NA	NA	NA	NA	NA	NA	NA	NA	NA	NA	NA	NA	NA	NA	NA	NA	NA	NA	NA	NA	NA	NA	NA	NA	NA	NA	NA	NA	NA	NA	NA	NA	NA	NA	NA	NA	NA	NA	NA	NA	NA	NA	NA	NA	NA	NA	NA	NA	NA	NA	NA	NA	NA	NA	NA	NA	NA	NA	NA	NA	NA	NA	NA	NA	NA	NA	NA	NA	NA	NA	NA	NA	NA	NA	NA	NA	NA	NA	NA	NA	NA	NA	NA	NA	NA	NA	NA	NA	NA	NA	NA	NA	NA	NA	NA	NA	NA	NA	NA	NA	NA	NA	NA	NA	NA	NA	NA	NA	NA	NA	NA	NA	NA	NA	NA	NA	NA	NA	-2.17305	NA	NA	NA	NA	NA	NA	NA	NA	NA	NA	NA	NA	NA	NA	NA	NA	NA	NA	1.11937	NA	NA	NA	NA	NA	NA	NA	NA	NA	NA	NA	NA	NA	NA	NA	NA	NA	NA	NA	NA	NA	NA	NA	NA	NA	NA	NA	NA	NA	NA	NA	NA	NA	NA	NA	NA	NA	NA	NA	NA	NA	NA	NA	NA	NA	NA	NA	NA	NA	NA	NA	-2.27038	NA	NA	NA	NA	NA	NA	NA	NA	NA	NA	NA	NA	NA	NA	NA	NA	NA	NA	NA	NA	NA	NA	NA	NA	-5.17219	NA	NA	NA	-0.800404	NA	NA	NA	NA	NA	NA	NA	NA	NA	NA	NA	NA	NA	NA	NA	NA	NA	NA	17.4757	NA	NA	NA	NA	NA	NA	NA	NA	NA	NA	NA	NA	NA	NA	NA	NA	NA	NA	NA	NA	NA	NA	NA	NA	NA	NA	NA	NA	NA	NA	NA	NA	NA	NA	NA	NA	NA	NA	NA	NA	NA	NA	NA	NA	NA	NA	NA	NA	NA	NA	NA	NA	NA	NA	NA	NA	NA	NA	NA	NA	NA	NA	NA	NA	NA	NA	NA	NA	NA	NA	NA	NA	NA	NA	NA	NA	NA	NA	NA	NA	NA	NA	NA	NA	NA	NA	NA	NA	5.43786	NA	NA	NA	NA	NA	NA	NA	NA	NA	NA	NA	NA	NA	NA	NA	NA	NA	NA	NA	NA	NA	NA	NA	NA	NA	NA	NA	NA	NA	NA	NA	NA	NA	NA	NA	NA	NA	NA	NA	NA	NA	NA	NA	NA	NA	NA	NA	NA	NA	NA	NA	NA	NA	NA	NA	NA	NA	NA	NA	NA	NA	NA	NA	NA	NA	NA	NA	NA	NA	NA	-0.974206	NA	NA	NA	NA	NA	NA	NA	NA	NA	NA	-36.6965	NA	NA	NA	NA	NA	NA	NA	NA	NA	NA	NA	NA	NA	NA	NA	NA	NA	NA	NA	NA	NA	NA	NA	NA	NA	NA	NA	NA	NA	NA	NA	NA	NA	NA	NA	NA	NA	NA	NA	NA	NA	NA	NA	NA	NA	NA	NA	NA	NA	NA	NA	NA	NA	NA	NA	NA	NA	NA	NA	NA	NA	NA	NA	NA	NA	NA	NA	NA	NA	NA	NA	NA	NA	NA	NA	NA	NA	NA	NA	NA	NA	NA	NA	NA	NA	NA	NA	NA	NA	NA	NA	NA	NA	NA	NA	NA	NA	NA	-10.7326	NA	NA	NA	NA	NA	NA	NA	NA	NA	NA	NA	NA	NA	NA	NA	NA	NA	NA	NA	NA	NA	NA	NA	NA	NA	NA	NA	NA	NA	NA	NA	NA	NA	NA	NA	NA	NA	NA	NA	NA	NA	NA	NA	NA	NA	NA	NA	NA	NA	NA	NA	13.9242	NA	NA	NA	NA	NA	NA	NA	NA	NA	NA	NA	NA	NA	NA	NA	NA	NA	NA	NA	NA	NA	NA	NA	NA	NA	NA	NA	NA	NA	NA	NA	NA	NA	NA	NA	NA	NA	NA	NA	NA	NA	NA	NA	NA	NA	NA	NA	NA	NA	NA	NA	NA	NA	NA	NA	NA	NA	NA	NA	NA	NA	NA	NA	NA	NA	NA	NA	NA	NA	NA	NA	NA	NA	NA	NA	NA	NA	NA	NA	NA	-10.0245	NA	NA	NA	NA	NA	NA	NA	NA	NA	NA	NA	-3.22022	NA	-0.895537	NA	NA	NA	NA	-0.86756	NA	NA	NA	NA	NA	NA	NA	NA	52.8333	NA	NA	NA	NA	NA	NA	NA	NA	NA	NA	NA	NA	NA	NA	NA	NA	NA	NA	NA	NA	NA	NA	NA	NA	0.923867	NA	NA	NA	NA	NA	NA	NA	NA	NA	NA	NA	NA	NA	NA	NA	NA	NA	NA	NA	NA	NA	NA	NA	NA	NA	NA	NA	NA	NA	NA	-2.98532	NA	NA	NA	NA	NA	NA	NA	NA	NA	NA	NA	NA	NA	NA	NA	NA	NA	NA	NA	NA	NA	NA	NA	NA	NA	NA	NA	NA	NA	NA	NA	NA	NA	NA	NA	NA	NA	NA	NA	NA	NA	NA	NA	NA	NA	NA	NA	NA	NA	NA	NA	NA	NA	NA	NA	NA	NA	NA	NA	NA	NA	NA	NA	NA	NA	NA	NA	NA	NA	NA	NA	NA	NA	NA	NA	NA	NA	NA	NA	NA	NA	NA	NA	NA	NA	-0.0875265	NA	NA	NA	NA	NA	NA	NA	NA	NA	NA	NA	NA	NA	NA	NA	NA	NA	NA	NA	NA	NA	NA	NA	NA	NA	NA	NA	NA	NA	NA	-4.0001	NA	NA	NA	NA	NA	NA	NA	NA	NA	NA	NA	NA	NA	NA	NA	NA	NA	NA	NA	NA	NA	NA	NA	NA	NA	NA	NA	NA	NA	NA	NA	NA	NA	NA	NA	NA	NA	NA	NA	NA	NA	NA	NA	NA	NA	NA	NA	NA	NA	NA	NA	NA	NA	NA	NA	NA	NA	NA	NA	NA	NA	NA	NA	NA	NA	NA	NA	NA	NA	NA	NA	NA	NA	3.38994	1.51624	NA	NA	NA	NA	NA	NA	NA	NA	NA	NA	NA	NA	NA	NA	NA	NA	NA	NA	NA	NA	NA	NA	NA	NA	NA	NA	NA	NA	NA	NA	NA	NA	NA	15.8374	NA	NA	NA	NA	NA	NA	NA	NA	NA	NA	NA	NA	NA	NA	NA	NA	NA	NA	NA	NA	NA	NA	NA	NA	NA	-3.17007	NA	NA	NA	NA	NA	NA	NA	NA	NA	NA	NA	NA	NA	NA	NA	NA	NA	NA	NA	NA	NA	NA	NA	NA	NA	NA	NA	NA	NA	NA	NA	NA	NA	NA	NA	NA	NA	NA	NA	NA	NA	18.1524	-6.44748	NA	NA	NA	NA	NA	NA	NA	NA	NA	NA	NA	NA	NA	NA	NA	NA	NA	NA	NA	NA	NA	NA	NA	NA	NA	NA	NA	NA	NA	NA	NA	NA	NA	NA	NA	NA	NA	NA	NA	NA	NA	NA	NA	NA	NA	-7.06138	NA	NA	NA	NA	NA	NA	NA	NA	NA	NA	NA	NA	NA	NA	NA	NA	NA	NA	NA	NA	NA	NA	NA	NA	NA	NA	NA	NA	NA	NA	NA	NA	NA	NA	NA	NA	NA	NA	NA	NA	NA	NA	NA	NA	NA	NA	NA	NA	NA	NA	NA	NA	NA	NA	NA	NA	NA	NA	-57.1043	NA	NA	NA	NA	NA	NA	NA	NA	NA	NA	NA	NA	NA	NA	NA	NA	NA	NA	NA	NA	NA	NA	NA	NA	NA	NA	NA	NA	NA	NA	NA	NA	NA	NA	NA	NA	NA	NA	NA	NA	NA	NA	NA	NA	NA	NA	NA	NA	NA	NA	NA	NA	NA	NA	NA	NA	NA	NA	NA	NA	NA	NA	NA	NA	NA	NA	NA	NA	NA	NA	NA	NA	NA	NA	NA	-0.691758	NA	NA	NA	NA	NA	NA	NA	NA	NA	NA	NA	NA	NA	NA	NA	NA	NA	NA	NA	NA	NA	NA	NA	NA	NA	NA	NA	NA	NA	NA	NA	NA	NA	NA	NA	NA	NA	NA	NA	NA	NA	NA	NA	NA	NA	NA	NA	NA	NA	NA	NA	NA	NA	NA	NA	NA	NA	NA	NA	NA	NA	NA	NA	NA	NA	NA	NA	NA	NA	NA	NA	NA	NA	NA	NA	NA	NA	NA	NA	NA	NA	NA	NA	NA	NA	NA	NA	NA	NA	NA	NA	NA	NA	NA	NA	NA	NA	NA	NA	NA	NA	NA	NA	NA	NA	NA	NA	NA	NA	NA	NA	NA	NA	NA	NA	NA	NA	NA	NA	NA	NA	NA	NA	NA	NA	NA	NA	NA	NA	NA	NA	NA	NA	NA	NA	NA	NA	NA	NA	NA	NA	NA	NA	NA	NA	0.311483	0.687428	NA	NA	NA	NA	NA	NA	NA	NA	NA	NA	NA	NA	NA	NA	NA	NA	NA	NA	NA	NA	NA	NA	NA	NA	NA	NA	NA	NA	NA	NA	NA	NA	NA	NA	NA	NA	NA	NA	NA	NA	NA	NA	NA	NA	NA	NA	NA	NA	NA	NA	NA	NA	NA	NA	NA	NA	NA	NA	NA	NA	NA	NA	NA	NA	NA	NA	5.0188	NA	NA	NA	NA	NA	NA	NA	NA	NA	NA	NA	NA	NA	NA	NA	NA	NA	NA	NA	NA	NA	NA	NA	NA	0.0729874	NA	NA	NA	NA	NA	-1.99785	NA	NA	NA	NA	NA	NA	NA	NA	NA	NA	-0.51401	NA	NA	NA	NA	NA	NA	NA	NA	NA	NA	NA	NA	NA	NA	NA	NA	NA	NA	-3.0724	NA	NA	NA	NA	NA	NA	NA	NA	NA	NA	NA	NA	NA	NA	NA	NA	NA	NA	NA	NA	NA	NA	NA	NA	-4.62773	NA	NA	NA	NA	NA	NA	NA	NA	NA	NA	NA	NA	NA	NA	NA	NA	NA	NA	NA	NA	-2.85245	-0.899939	NA	NA	NA	NA	NA	NA	NA	NA	NA	NA	NA	NA	NA	NA	NA	NA	NA	NA	NA	NA	NA	NA	NA	NA	NA	NA	NA	NA	NA	NA	NA	NA	NA	NA	NA	NA	NA	NA	NA	NA	NA	NA	NA	NA	NA	NA	NA	NA	NA	NA	NA	NA	NA	NA	NA	NA	NA	NA	NA	NA	NA	NA	NA	NA	NA	NA	NA	NA	NA	NA	NA	NA	NA	NA	NA	NA	NA	NA	NA	NA	NA	NA	NA	NA	NA	NA	NA	NA	NA	NA	NA	NA	NA	NA	NA	NA	NA	NA	NA	NA	NA	NA	NA	NA	NA	NA	NA	NA	NA	NA	NA	NA	NA	NA	NA	NA	NA	NA	NA	NA	NA	NA	NA	NA	NA	NA	NA	NA	NA	0.513275	NA	NA	NA	NA	NA	NA	NA	NA	NA	NA	NA	NA	NA	NA	NA	NA	NA	NA	NA	NA	NA	NA	NA	NA	NA	NA	NA	NA	NA	NA	NA	NA	NA	NA	NA	NA	NA	NA	NA	NA	NA	NA	-6.48038	NA	NA	NA	NA	NA	-1.43969	NA	NA	NA	NA	NA	NA	NA	NA	NA	NA	NA	NA	NA	NA	NA	NA	NA	NA	NA	NA	NA	NA	NA	NA	NA	NA	NA	NA	NA	NA	NA	NA	NA	NA	NA	NA	NA	NA	NA	NA	NA	NA	NA	NA	NA	NA	NA	NA	NA	NA	NA	NA	NA	NA	NA	NA	NA	NA	NA	NA	-5.97715	NA	NA	NA	NA	NA	NA	NA	NA	NA	NA	NA	NA	NA	NA	NA	NA	NA	NA	NA	NA	NA	NA	NA	NA	NA	NA	NA	NA	NA	NA	NA	NA	NA	NA	NA	NA	NA	NA	NA	NA	NA	NA	NA	NA	NA	NA	NA	NA	NA	NA	NA	NA	NA	NA	NA	NA	NA	NA	NA	NA	NA	NA	NA	NA	NA	NA	NA	NA	NA	NA	-8.7606	NA	NA	NA	NA	NA	NA	NA	NA	NA	NA	-1.81146	NA	NA	NA	NA	NA	NA	NA	-19.0669	NA	NA	NA	NA	NA	NA	NA	NA	NA	NA	NA	NA	NA	NA	NA	NA	NA	NA	NA	NA	NA	NA	NA	NA	NA	NA	NA	NA	NA	NA	NA	NA	NA	NA	NA	NA	NA	NA	NA	NA	NA	NA	NA	NA	NA	NA	NA	NA	NA	NA	NA	NA	NA	NA	NA	NA	NA	NA	NA	NA	NA	NA	NA	NA	NA	NA	NA	NA	NA	NA	NA	NA	NA	NA	NA	NA	NA	NA	NA	NA	-6.44201	NA	NA	NA	NA	NA	NA	NA	NA	NA	NA	NA	NA	NA	NA	NA	NA	NA	NA	NA	NA	NA	NA	NA	NA	NA	NA	NA	NA	NA	NA	NA	NA	NA	NA	NA	NA	NA	NA	NA	NA	NA	NA	NA	NA	NA	NA	NA	NA	NA	NA	NA	NA	NA	NA	NA	NA	NA	NA	NA	NA	NA	NA	NA	NA	NA	NA	NA	NA	NA	NA	NA	NA	NA	NA	NA	NA	NA	NA	NA	NA	NA	NA	NA	NA	NA	NA	NA	NA	NA	NA	NA	NA	NA	NA	NA	NA	NA	NA	NA	NA	NA	NA	NA	NA	NA	NA	NA	NA	NA	NA	NA	NA	NA	NA	NA	NA	NA	NA	NA	NA	NA	NA	NA	NA	NA	NA	NA	NA	NA	NA	NA	NA	NA	NA	NA	NA	NA	NA	NA	NA	NA	NA	NA	NA	NA	NA	NA	NA	NA	NA	NA	NA	NA	NA	NA	NA	NA	NA	NA	NA	NA	NA	NA	NA	NA	NA	NA	NA	NA	NA	NA	NA	NA	NA	NA	NA	NA	NA	NA	NA	NA	NA	NA	NA	NA	NA	NA	NA	NA	NA	NA	NA	NA	NA	NA	NA	NA	NA	NA	NA	NA	NA	NA	NA	NA	NA	NA	NA	NA	NA	NA	NA	NA	NA	NA	NA	NA	NA	NA	NA	NA	NA	NA	NA	NA	NA	NA	NA	NA	NA	NA	NA	NA	NA	NA	NA	NA	NA	NA	NA	NA	NA	NA	0.180134	NA	NA	NA	NA	NA	NA	NA	NA	NA	NA	NA	NA	NA	NA	NA	NA	NA	NA	NA	NA	NA	NA	NA	NA	NA	NA	NA	NA	NA	NA	NA	NA	NA	NA	NA	NA	NA	NA	-0.846495	-1.75416	NA	NA	NA	NA	NA	NA	NA	NA	NA	NA	NA	NA	NA	NA	NA	NA	NA	NA	NA	NA	NA	NA	NA	NA	NA	NA	NA	NA	NA	NA	NA	NA	NA	NA	NA	NA	NA	NA	NA	NA	NA	NA	NA	NA	NA	NA	NA	NA	NA	NA	NA	NA	NA	NA	NA	NA	NA	NA	NA	NA	NA	NA	NA	NA	NA	NA	NA	NA	NA	NA	NA	NA	NA	NA	NA	NA	NA	NA	NA	NA	NA	NA	NA	NA	NA	NA	NA	NA	NA	NA	NA	NA	NA	NA	NA	NA	NA	NA	NA	NA	NA	NA	NA	0.536533	NA	NA	NA	NA	NA	NA	NA	NA	NA	NA	NA	NA	NA	NA	NA	NA	NA	NA	NA	NA	NA	NA	NA	NA	NA	NA	NA	NA	NA	NA	NA	NA	NA	NA	NA	NA	NA	NA	NA	NA	NA	NA	NA	NA	NA	NA	NA	NA	NA	NA	NA	NA	NA	NA	NA	NA	NA	0.515437	NA	NA	NA	NA	NA	NA	NA	NA	NA	NA	NA	NA	NA	NA	NA	NA	NA	NA	-1.53144	NA	NA	NA	NA	NA	NA	NA	NA	NA	NA	NA	NA	NA	NA	NA	NA	NA	NA	NA	-2.28704	NA	-2.68001	NA	NA	NA	NA	NA	NA	NA	NA	NA	NA	NA	NA	NA	NA	NA	NA	NA	NA	NA	NA	NA	NA	NA	NA	NA	NA	NA	NA	NA	NA	NA	NA	NA	NA	NA	NA	NA	NA	NA	NA	NA	NA	NA	NA	NA	NA	NA	NA	NA	NA	NA	NA	NA	NA	NA	NA	NA	NA	NA	NA	NA	NA	NA	NA	NA	NA	NA	NA	NA	NA	NA	NA	NA	-0.77777	NA	NA	NA	NA	NA	NA	NA	NA	NA	NA	NA	NA	NA	NA	NA	NA	NA	NA	NA	NA	NA	NA	NA	NA	NA	NA	NA	NA	NA	NA	NA	NA	NA	NA	NA	NA	NA	NA	NA	NA	NA	NA	NA	NA	NA	NA	NA	NA	NA	NA	NA	NA	NA	NA	NA	NA	NA	NA	NA	NA	NA	NA	NA	NA	NA	NA	NA	NA	NA	NA	NA	NA	NA	NA	NA	NA	NA	NA	NA	NA	NA	NA	NA	NA	NA	NA	NA	NA	NA	NA	NA	NA	NA	NA	NA	NA	NA	NA	NA	NA	NA	NA	NA	NA	NA	NA	NA	NA	NA	NA	NA	NA	NA	NA	NA	NA	NA	NA	NA	NA	NA	NA	NA	NA	NA	NA	-1.52844	NA	NA	NA	NA	NA	NA	NA	NA	NA	NA	NA	NA	NA	NA	NA	NA	NA	NA	NA	NA	NA	NA	NA	NA	NA	NA	NA	NA	NA	NA	NA	NA	NA	NA	NA	NA	NA	NA	NA	NA	NA	NA	NA	NA	NA	NA	NA	NA	NA	NA	NA	NA	NA	NA	NA	NA	NA	NA	NA	NA	NA	NA	NA	NA	NA	NA	NA	NA	NA	NA	NA	NA	NA	NA	NA	NA	NA	NA	NA	-14.291	NA	NA	NA	NA	NA	NA	NA	NA	NA	NA	NA	NA	NA	NA	NA	NA	NA	NA	NA	-1.39682	NA	NA	NA	NA	NA	NA	NA	NA	NA	NA	NA	NA	NA	NA	NA	NA	NA	NA	NA	NA	NA	NA	NA	NA	NA	-0.930121	NA	NA	NA	NA	NA	NA	NA	NA	NA	NA	NA	NA	NA	NA	NA	NA	NA	NA	NA	NA	NA	NA	NA	NA	NA	NA	NA	NA	NA	NA	NA	NA	NA	NA	NA	NA	NA	NA	NA	NA	NA	NA	NA	NA	NA	NA	NA	NA	NA	NA	NA	NA	NA	NA	NA	NA	NA	NA	NA	NA	NA	NA	NA	NA	NA	NA	NA	NA	NA	NA	NA	NA	NA	NA	NA	NA	NA	NA	-0.915171	NA	NA	NA	NA	NA	NA	NA	NA	NA	NA	NA	NA	NA	NA	NA	NA	NA	NA	NA	NA	NA	NA	NA	NA	NA	NA	NA	NA	NA	NA	NA	NA	NA	NA	NA	-1.85683	NA	NA	NA	NA	NA	NA	NA	NA	NA	NA	-0.689241	-9.93273	NA	NA	NA	NA	NA	NA	NA	NA	NA	NA	NA	NA	NA	NA	NA	NA	NA	NA	NA	NA	NA	NA	NA	NA	NA	NA	NA	NA	NA	NA	NA	NA	NA	NA	NA	NA	NA	NA	NA	NA	NA	NA	NA	NA	NA	NA	NA	NA	NA	NA	NA	NA	NA	NA	NA	NA	NA	NA	NA	NA	NA	NA	NA	NA	NA	NA	NA	NA	NA	NA	NA	NA	NA	NA	NA	NA	-16.0809	NA	NA	NA	NA	NA	NA	NA	NA	NA	NA	NA	NA	NA	NA	NA	NA	NA	NA	NA	NA	NA	NA	NA	NA	NA	NA	NA	NA	NA	NA	NA	NA	NA	NA	NA	NA	NA	NA	NA	NA	NA	NA	NA	NA	NA	NA	NA	NA	NA	NA	NA	NA	NA	NA	NA	NA	-1.47203	NA	NA	NA	NA	NA	NA	NA	NA	NA	NA	NA	NA	NA	NA	NA	NA	NA	NA	NA	NA	NA	NA	NA	NA	-4.6214	NA	NA	NA	NA	NA	NA	NA	NA	-0.380014	NA	NA	NA	NA	NA	NA	NA	NA	NA	NA	NA	NA	NA	NA	NA	NA	NA	NA	NA	NA	NA	NA	NA	NA	NA	NA	NA	NA	NA	NA	NA	NA	NA	NA	NA	NA	NA	NA	NA	NA	NA	NA	NA	NA	NA	NA	NA	NA	NA	NA	NA	NA	NA	NA	NA	NA	NA	NA	NA	NA	NA	NA	NA	NA	NA	NA	NA	NA	NA	NA	NA	NA	NA	NA	NA	NA	NA	NA	NA	NA	NA	NA	NA	NA	NA	-1.83978	NA	NA	NA	NA	NA	NA	NA	NA	NA	NA	NA	NA	NA	NA	NA	NA	NA	NA	NA	NA	NA	NA	NA	NA	1.24761	NA	NA	NA	NA	NA	NA	NA	NA	NA	NA	NA	NA	NA	NA	NA	NA	NA	NA	NA	NA	NA	NA	NA	NA	NA	NA	NA	NA	NA	NA	NA	NA	NA	NA	NA	NA	NA	NA	NA	NA	NA	NA	NA	NA	NA	NA	NA	NA	NA	NA	NA	NA	NA	NA	NA	NA	NA	NA	NA	NA	NA	NA	NA	NA	NA	NA	NA	NA	NA	NA	NA	NA	NA	NA	NA	NA	NA	NA	NA	NA	NA	NA	-3.5613	NA	NA	NA	NA	NA	NA	NA	NA	NA	NA	NA	4.7424	NA	NA	NA	NA	NA	NA	NA	NA	NA	NA	NA	NA	NA	NA	NA	NA	NA	NA	NA	NA	NA	NA	NA	NA	NA	NA	NA	NA	-0.270926	NA	NA	NA	NA	NA	NA	NA	NA	NA	NA	NA	NA	NA	NA	NA	NA	NA	NA	NA	NA	NA	NA	NA	NA	NA	NA	NA	NA	NA	NA	NA	NA	NA	NA	NA	NA	NA	NA	NA	NA	NA	NA	NA	NA	NA	NA	NA	NA	NA	NA	NA	NA	NA	0.235456	NA	NA	NA	NA	NA	NA	NA	NA	NA	NA	NA	NA	NA	NA	NA	NA	NA	NA	NA	NA	NA	8.78819	NA	NA	NA	NA	NA	NA	NA	NA	NA	NA	NA	NA	NA	NA	NA	NA	NA	NA	NA	NA	NA	NA	NA	NA	0.0943547	NA	NA	NA	NA	NA	0.0596825	NA	NA	NA	NA	NA	NA	NA	NA	NA	NA	NA	NA	NA	NA	NA	NA	NA	NA	NA	NA	NA	NA	NA	NA	NA	NA	NA	NA	NA	NA	NA	NA	NA	NA	NA	NA	NA	NA	NA	NA	NA	NA	NA	-8.31802	NA	NA	NA	NA	NA	NA	NA	NA	NA	NA	NA	5.09439	NA	NA	NA	NA	NA	NA	NA	NA	NA	NA	NA	NA	NA	NA	NA	NA	NA	NA	NA	NA	NA	NA	NA	NA	NA	NA	NA	NA	NA	NA	NA	NA	NA	NA	NA	NA	NA	-13.2812	NA	NA	NA	NA	NA	NA	NA	NA	NA	NA	NA	NA	NA	NA	NA	NA	NA	NA	NA	NA	NA	NA	NA	NA	NA	NA	NA	NA	NA	NA	NA	NA	NA	NA	NA	NA	NA	NA	NA	NA	NA	NA	NA	NA	NA	NA	NA	NA	NA	NA	NA	-1.27452	NA	NA	NA	NA	NA	NA	NA	NA	NA	NA	NA	NA	NA	NA	NA	NA	NA	-2.2513	NA	NA	NA	NA	NA	NA	NA	NA	NA	NA	NA	NA	NA	NA	NA	NA	NA	NA	NA	NA	NA	NA	NA	NA	NA	NA	-0.803332	NA	NA	NA	NA	NA	NA	NA	25.7797	-0.334788	NA	NA	NA	NA	NA	NA	NA	NA	NA	NA	NA	43.4628	NA	NA	NA	NA	NA	NA	NA	NA	NA	NA	NA	NA	NA	NA	NA	NA	NA	NA	NA	NA	NA	NA	NA	NA	NA	NA	NA	NA	NA	NA	NA	NA	NA	NA	NA	NA	NA	NA
MRPS5	NA	-1.99837	NA	NA	NA	NA	NA	NA	NA	NA	NA	NA	NA	-7.39196	NA	NA	NA	NA	NA	NA	NA	NA	NA	NA	NA	NA	NA	NA	NA	NA	NA	NA	NA	NA	NA	NA	NA	NA	NA	NA	NA	NA	NA	NA	NA	NA	NA	NA	NA	NA	NA	NA	NA	NA	NA	NA	NA	NA	NA	NA	NA	NA	NA	NA	NA	NA	NA	NA	NA	NA	NA	NA	NA	NA	NA	NA	NA	NA	NA	NA	NA	NA	NA	NA	NA	NA	NA	NA	NA	NA	NA	NA	NA	NA	NA	NA	NA	NA	NA	NA	NA	NA	NA	NA	NA	NA	NA	NA	NA	NA	NA	NA	NA	NA	NA	NA	NA	NA	NA	NA	NA	NA	NA	NA	NA	NA	NA	NA	NA	NA	NA	NA	NA	NA	NA	NA	NA	NA	NA	NA	NA	NA	NA	NA	NA	NA	NA	NA	NA	NA	NA	NA	NA	NA	NA	NA	NA	NA	NA	NA	NA	NA	NA	NA	NA	NA	NA	NA	NA	NA	NA	NA	NA	NA	NA	NA	NA	NA	NA	NA	NA	NA	NA	NA	NA	NA	NA	NA	NA	NA	NA	NA	NA	NA	NA	NA	NA	NA	NA	NA	NA	NA	NA	NA	NA	NA	NA	NA	NA	NA	NA	NA	NA	NA	NA	NA	NA	NA	NA	NA	NA	NA	NA	NA	NA	NA	NA	NA	NA	NA	NA	NA	NA	NA	NA	NA	NA	NA	NA	NA	NA	NA	NA	NA	NA	NA	NA	NA	NA	NA	NA	NA	NA	NA	NA	NA	NA	NA	NA	NA	NA	NA	NA	NA	NA	NA	NA	NA	NA	NA	NA	NA	NA	NA	NA	NA	NA	NA	2.1931	NA	NA	NA	NA	NA	NA	NA	NA	NA	NA	NA	NA	NA	NA	NA	NA	NA	NA	NA	NA	NA	NA	NA	NA	NA	NA	NA	NA	NA	NA	NA	NA	NA	NA	NA	NA	NA	NA	NA	NA	NA	NA	NA	NA	NA	NA	NA	NA	NA	NA	NA	NA	NA	NA	NA	NA	NA	NA	NA	NA	NA	NA	NA	NA	NA	NA	NA	NA	NA	NA	NA	NA	NA	NA	NA	NA	NA	NA	NA	NA	NA	NA	NA	NA	NA	NA	NA	NA	NA	NA	NA	NA	NA	NA	NA	NA	NA	NA	NA	NA	NA	NA	NA	NA	NA	NA	NA	NA	NA	NA	NA	NA	NA	-0.093755	NA	-27.7872	NA	NA	NA	NA	NA	NA	-0.843777	NA	NA	NA	NA	NA	NA	NA	NA	NA	NA	NA	NA	NA	NA	NA	NA	NA	NA	NA	NA	NA	NA	NA	NA	NA	NA	NA	NA	NA	NA	NA	NA	NA	NA	NA	NA	NA	NA	NA	NA	NA	NA	NA	NA	NA	NA	NA	NA	NA	NA	NA	NA	NA	NA	NA	NA	NA	NA	NA	NA	NA	NA	NA	NA	NA	NA	NA	NA	NA	NA	NA	NA	NA	NA	NA	NA	NA	NA	NA	NA	NA	NA	NA	NA	NA	NA	NA	NA	NA	NA	NA	NA	NA	NA	NA	NA	NA	NA	NA	NA	NA	NA	NA	NA	NA	NA	NA	NA	NA	NA	NA	NA	NA	NA	NA	NA	NA	NA	NA	NA	NA	NA	NA	NA	NA	NA	NA	NA	NA	NA	NA	NA	NA	NA	NA	NA	NA	NA	NA	NA	NA	NA	NA	NA	NA	NA	NA	NA	NA	NA	NA	NA	NA	NA	NA	NA	NA	NA	NA	NA	NA	NA	NA	NA	NA	NA	NA	NA	NA	NA	NA	NA	NA	NA	NA	NA	NA	NA	NA	NA	NA	NA	NA	NA	NA	NA	NA	-9.0461	NA	NA	NA	NA	NA	NA	NA	NA	NA	NA	NA	NA	NA	NA	NA	NA	NA	NA	NA	NA	NA	NA	NA	NA	NA	NA	NA	NA	NA	NA	NA	NA	NA	NA	NA	NA	NA	NA	NA	NA	NA	NA	NA	NA	NA	NA	NA	NA	NA	NA	NA	NA	NA	NA	NA	NA	NA	NA	NA	NA	NA	NA	NA	NA	NA	NA	NA	NA	NA	NA	NA	NA	NA	NA	NA	NA	NA	NA	NA	NA	NA	NA	NA	NA	NA	NA	NA	-4.5079	NA	NA	NA	NA	NA	NA	NA	NA	NA	NA	NA	NA	NA	NA	NA	NA	NA	NA	NA	NA	NA	NA	NA	NA	NA	NA	NA	NA	NA	NA	NA	NA	NA	NA	NA	NA	NA	NA	NA	NA	NA	NA	NA	NA	NA	NA	NA	NA	NA	NA	NA	NA	NA	NA	NA	NA	NA	NA	NA	NA	NA	NA	NA	NA	NA	NA	NA	NA	NA	NA	NA	NA	NA	NA	NA	NA	NA	NA	NA	NA	NA	NA	NA	-1.65805	-2.66179	NA	NA	NA	NA	NA	NA	NA	NA	NA	NA	NA	NA	0.0192856	NA	NA	NA	NA	NA	NA	NA	NA	NA	NA	NA	NA	NA	NA	NA	NA	NA	NA	NA	NA	NA	NA	NA	NA	NA	NA	NA	NA	NA	NA	NA	NA	NA	NA	NA	NA	NA	NA	NA	NA	NA	NA	NA	NA	NA	NA	NA	NA	NA	NA	NA	NA	NA	NA	NA	NA	NA	NA	NA	NA	NA	NA	NA	NA	NA	NA	NA	NA	NA	NA	NA	NA	NA	NA	NA	NA	NA	NA	NA	NA	NA	NA	NA	NA	NA	NA	NA	NA	NA	NA	NA	NA	NA	NA	NA	NA	NA	NA	NA	NA	NA	NA	NA	NA	NA	NA	NA	NA	NA	NA	NA	NA	NA	-19.8527	NA	NA	NA	NA	NA	NA	NA	NA	NA	NA	-23.1732	NA	NA	-5.494	NA	NA	NA	NA	NA	NA	NA	NA	NA	NA	NA	NA	NA	NA	NA	NA	NA	NA	NA	NA	NA	NA	NA	NA	NA	NA	NA	NA	NA	NA	NA	-1.24124	NA	NA	NA	NA	NA	NA	NA	NA	NA	NA	NA	NA	NA	NA	NA	NA	NA	NA	NA	NA	NA	NA	NA	NA	NA	NA	NA	3.87453	NA	NA	NA	NA	NA	NA	NA	NA	NA	NA	NA	NA	NA	NA	NA	NA	NA	NA	NA	NA	NA	NA	NA	NA	NA	NA	NA	NA	NA	NA	NA	NA	NA	NA	NA	NA	NA	NA	NA	NA	NA	NA	NA	NA	NA	NA	NA	NA	NA	NA	NA	NA	NA	NA	NA	NA	NA	NA	NA	NA	NA	NA	NA	NA	NA	NA	-7.23595	NA	NA	NA	NA	NA	NA	NA	NA	NA	NA	NA	NA	NA	NA	NA	NA	NA	NA	NA	NA	NA	NA	NA	NA	NA	NA	NA	NA	NA	NA	NA	NA	NA	NA	NA	NA	NA	NA	NA	NA	NA	NA	NA	NA	NA	NA	NA	NA	NA	NA	NA	NA	NA	NA	NA	NA	NA	NA	NA	NA	NA	NA	NA	NA	NA	NA	NA	NA	NA	NA	NA	NA	NA	NA	NA	NA	NA	NA	NA	NA	NA	NA	NA	NA	NA	NA	NA	NA	NA	NA	NA	NA	NA	NA	NA	NA	NA	NA	NA	NA	-4.81289	NA	12.1095	NA	NA	NA	NA	NA	NA	NA	NA	NA	NA	NA	NA	NA	NA	NA	NA	NA	NA	NA	NA	NA	NA	NA	NA	NA	NA	NA	NA	NA	NA	NA	NA	NA	NA	NA	NA	NA	NA	NA	NA	NA	NA	NA	NA	NA	NA	NA	NA	NA	NA	NA	-1.32582	NA	NA	NA	NA	NA	NA	NA	NA	NA	NA	NA	NA	NA	NA	NA	NA	NA	NA	NA	NA	NA	NA	NA	NA	NA	NA	NA	NA	NA	NA	NA	NA	NA	NA	NA	NA	NA	NA	NA	NA	NA	NA	NA	NA	NA	NA	NA	NA	NA	NA	NA	NA	NA	NA	NA	NA	NA	NA	NA	NA	NA	-11.9811	NA	NA	NA	NA	NA	NA	NA	NA	NA	NA	NA	NA	NA	NA	NA	NA	NA	NA	NA	-3.31653	NA	NA	NA	NA	NA	NA	NA	NA	NA	NA	NA	NA	NA	NA	NA	NA	NA	NA	NA	NA	NA	NA	NA	NA	NA	NA	NA	NA	NA	NA	NA	NA	NA	NA	NA	NA	NA	NA	NA	NA	NA	NA	NA	NA	NA	NA	NA	NA	NA	NA	NA	NA	NA	NA	NA	NA	NA	NA	NA	NA	NA	NA	NA	NA	NA	NA	NA	NA	NA	NA	NA	NA	NA	NA	NA	NA	NA	NA	NA	NA	NA	NA	NA	NA	NA	NA	NA	NA	NA	NA	NA	NA	NA	NA	NA	NA	NA	NA	NA	NA	NA	NA	NA	NA	NA	NA	NA	NA	NA	NA	NA	NA	NA	NA	NA	NA	NA	NA	NA	NA	NA	NA	NA	NA	NA	NA	NA	NA	NA	NA	NA	NA	NA	NA	NA	NA	NA	NA	NA	NA	NA	NA	NA	NA	NA	NA	NA	NA	NA	NA	NA	NA	NA	NA	NA	NA	NA	NA	NA	NA	NA	NA	NA	NA	NA	NA	NA	NA	NA	NA	NA	NA	NA	NA	NA	NA	NA	NA	NA	NA	NA	NA	NA	NA	NA	NA	NA	NA	NA	NA	NA	NA	NA	NA	NA	NA	NA	NA	39.5531	NA	NA	NA	NA	NA	NA	NA	NA	NA	NA	NA	NA	NA	NA	NA	NA	NA	NA	NA	NA	NA	NA	NA	NA	NA	NA	NA	NA	NA	NA	NA	NA	NA	NA	NA	NA	NA	NA	NA	NA	NA	NA	NA	NA	NA	NA	NA	NA	NA	NA	NA	NA	NA	NA	NA	NA	NA	NA	NA	NA	NA	NA	NA	NA	NA	NA	NA	NA	NA	-26.0211	NA	NA	NA	NA	NA	NA	NA	NA	NA	NA	NA	NA	NA	NA	NA	NA	NA	NA	NA	NA	NA	NA	NA	NA	NA	NA	NA	NA	NA	NA	NA	NA	NA	NA	NA	NA	NA	NA	NA	NA	NA	NA	NA	NA	NA	NA	NA	NA	NA	NA	NA	NA	NA	NA	NA	NA	NA	NA	NA	NA	NA	NA	NA	NA	NA	NA	NA	NA	NA	NA	NA	NA	NA	NA	NA	NA	NA	NA	NA	NA	NA	NA	NA	NA	NA	NA	NA	NA	NA	NA	NA	NA	NA	NA	NA	NA	NA	NA	-5.37907	NA	NA	NA	NA	NA	NA	NA	NA	NA	NA	NA	NA	NA	NA	NA	NA	NA	NA	NA	NA	NA	NA	NA	NA	NA	NA	NA	NA	NA	NA	NA	NA	NA	NA	NA	NA	NA	NA	-2.48207	-3.79664	NA	NA	NA	NA	NA	NA	NA	NA	NA	NA	NA	NA	NA	NA	NA	NA	NA	NA	NA	NA	NA	NA	NA	NA	NA	NA	NA	NA	NA	NA	NA	NA	NA	NA	NA	NA	NA	NA	NA	NA	NA	NA	NA	NA	NA	NA	NA	NA	NA	NA	NA	NA	NA	NA	NA	NA	-1.9323	NA	NA	NA	NA	NA	NA	NA	NA	NA	NA	NA	NA	NA	NA	NA	NA	NA	NA	NA	NA	NA	NA	NA	NA	NA	NA	NA	NA	NA	NA	NA	NA	NA	NA	NA	NA	NA	NA	NA	NA	NA	NA	NA	NA	NA	NA	NA	-0.89348	NA	NA	NA	NA	NA	NA	NA	NA	NA	NA	NA	NA	NA	NA	NA	NA	NA	NA	NA	NA	NA	NA	NA	NA	NA	-0.10322	NA	NA	NA	NA	NA	NA	NA	NA	NA	NA	NA	NA	NA	NA	NA	NA	NA	NA	NA	NA	NA	NA	NA	NA	NA	NA	NA	NA	NA	NA	NA	NA	NA	NA	NA	NA	NA	NA	NA	NA	NA	NA	NA	NA	NA	NA	NA	NA	NA	NA	NA	NA	NA	NA	NA	NA	NA	NA	0.86033	NA	NA	NA	NA	NA	NA	NA	NA	NA	NA	NA	NA	NA	NA	NA	NA	NA	NA	NA	NA	NA	NA	NA	NA	NA	NA	NA	NA	NA	NA	NA	NA	NA	NA	NA	NA	NA	NA	NA	NA	NA	-1.54472	NA	NA	NA	NA	NA	NA	NA	NA	NA	NA	NA	NA	NA	NA	NA	NA	NA	NA	NA	NA	NA	NA	NA	NA	NA	NA	NA	NA	NA	NA	NA	NA	NA	NA	NA	NA	NA	NA	NA	NA	NA	NA	NA	NA	NA	NA	NA	NA	NA	NA	NA	NA	NA	NA	NA	NA	NA	NA	NA	NA	NA	NA	NA	NA	NA	NA	NA	NA	NA	NA	NA	NA	NA	NA	NA	NA	NA	NA	NA	NA	NA	NA	NA	NA	NA	NA	NA	NA	NA	NA	NA	NA	NA	NA	NA	NA	NA	NA	NA	NA	NA	0.741091	NA	NA	NA	NA	NA	NA	NA	NA	NA	NA	NA	NA	NA	NA	NA	NA	NA	NA	NA	NA	NA	NA	NA	NA	NA	NA	NA	-4.96366	NA	NA	NA	NA	NA	NA	NA	NA	NA	NA	NA	NA	NA	NA	NA	NA	NA	NA	NA	NA	NA	NA	NA	NA	NA	NA	NA	NA	NA	NA	NA	NA	NA	NA	NA	NA	NA	NA	NA	NA	NA	NA	NA	NA	NA	NA	NA	NA	NA	NA	NA	NA	NA	NA	NA	NA	NA	NA	NA	NA	NA	NA	NA	NA	NA	NA	NA	NA	NA	NA	NA	NA	NA	NA	NA	NA	NA	NA	NA	NA	NA	NA	NA	NA	NA	NA	NA	NA	NA	NA	NA	NA	NA	NA	NA	NA	NA	NA	NA	NA	NA	NA	NA	NA	NA	NA	NA	-1.42719	NA	NA	NA	NA	-9.49447	NA	NA	NA	NA	NA	NA	NA	NA	NA	2.40265	NA	NA	NA	NA	NA	NA	NA	NA	NA	NA	NA	NA	NA	NA	NA	NA	NA	NA	NA	NA	NA	NA	NA	NA	NA	NA	NA	NA	NA	NA	NA	NA	NA	NA	NA	NA	NA	NA	NA	NA	NA	NA	NA	NA	NA	-113.002	NA	NA	NA	NA	NA	NA	NA	NA	NA	NA	NA	NA	NA	NA	NA	NA	NA	NA	NA	NA	NA	NA	NA	NA	NA	NA	NA	NA	NA	NA	NA	NA	NA	NA	NA	NA	NA	NA	NA	NA	NA	NA	NA	NA	NA	NA	NA	NA	NA	NA	NA	NA	NA	NA	NA	NA	NA	NA	NA	NA	NA	NA	NA	NA	NA	-2.58973	NA	NA	NA	NA	-1.11492	-3.9048	NA	NA	NA	NA	NA	NA	NA	NA	NA	NA	NA	NA	NA	NA	NA	NA	NA	NA	NA	-17.4723	-3.25428	NA	-8.38857	-7.68995	-3.28698	NA	NA	NA	-1.01802	NA	NA	NA	-18.7094	NA	-17.5601	-19.3537	NA	NA	NA	NA	NA	NA	NA	NA	NA	NA	NA	NA	NA	NA	NA	NA	NA	NA	NA	NA	NA	NA	NA	NA	NA	NA	NA	NA	NA	NA	NA	NA	NA	NA	NA	NA	NA	NA	NA	NA	NA	NA	NA	NA	NA	NA	NA	NA	NA	NA	NA	NA	NA	NA	NA	NA	NA	NA	NA	-0.805969	NA	NA	NA	NA	NA	NA	NA	NA	NA	NA	NA	NA	NA	NA	NA	NA	NA	NA	NA	NA	NA	NA	NA	NA	NA	NA	NA	NA	NA	NA	NA	NA	NA	NA	NA	NA	NA	NA	NA	NA	NA	NA	NA	NA	NA	NA	NA	NA	NA	NA	NA	NA	NA	NA	NA	NA	NA	NA	NA	NA	NA	NA	NA	NA	NA	NA	NA	NA	NA	NA	NA	NA	NA	NA	NA	NA	NA	NA	NA	NA	NA	NA	NA	-0.998723	NA	NA	NA	NA	NA	NA	NA	NA	NA	NA	NA	NA	NA	NA	NA	NA	NA	NA	NA	NA	NA	NA	NA	NA	NA	NA	NA	NA	NA	NA	NA	NA	NA	NA	NA	NA	NA	NA	NA	NA	NA	NA	-13.2438	NA	NA	NA	NA	NA	NA	NA	NA	NA	NA	NA	NA	NA	NA	NA	NA	NA	NA	NA	NA	NA	NA	NA	NA	NA	NA	NA	NA	NA	NA	NA	NA	NA	NA	NA	NA	NA	NA	NA	NA	NA	NA	NA	NA	NA	NA	NA	NA	NA	NA	NA	NA	NA	NA	NA	NA	NA	NA	NA	NA	-7.59952	NA	NA	NA	NA	NA	NA	NA	NA	NA	NA	NA	NA	NA	NA	NA	NA	NA	NA	NA	NA	NA	NA	NA	NA	NA	NA	NA	NA	NA	NA	NA	NA	NA	NA	NA	NA	NA	NA	NA	NA	NA	NA	NA	NA	NA	NA	NA	NA	NA	NA	NA	NA	NA	49.0058	NA	NA	NA	NA	NA	NA	NA	NA	NA	NA	NA	NA	NA	NA	NA	NA	NA	NA	NA	NA	NA	NA	NA	NA	NA	NA	NA	NA	NA	NA	NA	NA	NA	NA	NA	NA	NA	-0.40953	-2.13145	NA	-0.960032	NA	NA	NA	NA	NA	NA	NA	NA	NA	NA	NA	NA	NA	NA	NA	NA	NA	NA	NA	NA	NA	NA	NA	NA	NA	NA	NA	NA	NA	NA	NA	NA	NA	NA	NA	NA	NA	NA	NA	NA	NA	NA	NA	NA	NA	NA	NA	NA	NA	NA	NA	NA	NA	NA	NA	NA	0.803507	NA	NA	NA	NA	NA	NA	NA	NA	NA	NA	NA	NA	NA	NA	NA	NA	NA	NA	NA	NA	NA	NA	NA	NA	NA	NA	NA	NA	NA	NA	NA	NA	NA	NA	NA	NA	NA	NA	NA	NA	NA	NA	NA	NA	NA	NA	NA	NA	NA	NA	NA	NA	NA	NA	NA	NA	NA	NA	NA	NA	NA	NA	NA	NA	NA	NA	NA	NA	NA	NA	NA	NA	NA	NA	NA	NA	NA	NA	NA	NA	NA	NA	NA	NA	NA	NA	NA	NA	NA	NA	NA	NA	NA	NA	NA	NA	NA	NA	NA	NA	NA	NA	NA	NA	NA	NA	NA	NA	NA	NA	NA	NA	NA	NA	NA	NA	NA	NA	NA	NA	NA	-1.72747	NA	NA	NA	NA	NA	NA	NA	NA	NA	NA	NA	NA	NA	NA	NA	NA	NA	NA	NA	NA	NA	NA	NA	NA	-0.340619	NA	NA	NA	NA	NA	NA	NA	NA	NA	NA	NA	-10.3047	NA	NA	NA	NA	NA	NA	NA	NA	NA	NA	NA	NA	NA	NA	NA	NA	NA	NA	NA	NA	NA	NA	NA	NA	NA	NA	NA	NA	NA	NA	NA	NA	NA	NA	NA	NA	NA	NA	NA	NA	NA	NA	NA	NA	NA	NA	NA	NA	NA	NA	NA	NA	NA	NA	NA	NA	NA	NA	NA	NA	NA	NA	NA	NA	NA	NA	NA	NA	NA	NA	NA	NA	NA	NA	NA	NA	NA	NA	NA	NA	NA	NA	NA	NA	NA	NA	NA	NA	NA	NA	NA	NA	NA	NA	NA	NA	NA	-2.81333	NA	-1.29884	NA	NA	-7.36844	NA	-14.6431	NA	NA	NA	NA	NA	NA	NA	-0.171173	NA	NA	NA	NA	NA	NA	NA	NA	NA	NA	NA	NA	NA	NA	NA	NA	NA	NA	NA	NA	NA	NA	NA	NA	NA	NA	NA	NA	NA	NA	NA	NA	NA	NA	NA	NA	NA	NA	NA	NA	NA	NA	NA	NA	NA	NA	NA	NA	NA	NA	NA	NA	NA	NA	NA	NA	NA	NA	NA	NA	NA	NA	NA	NA	NA	NA	NA	NA	NA	NA	NA	NA	NA	NA	NA	NA	NA	NA	NA	NA	NA	NA	NA	NA	NA	NA	NA	NA	NA	NA	NA	NA	NA	NA	NA	NA	NA	NA	NA	NA	NA	NA	NA	NA	NA	NA	NA	NA	NA	NA	NA	NA	NA	NA	NA	NA	NA	NA	NA	NA	NA	NA	NA	NA	NA	NA	NA	NA	NA	NA	NA	NA	NA	NA	NA	NA	NA	NA	NA	NA	NA	NA	NA	NA	NA	NA	NA	NA	NA	NA	NA	NA	NA	NA	NA	NA	NA	NA	NA	NA	NA	NA	NA	NA	NA	NA	NA	NA	NA	NA	NA	NA	NA	NA	NA	NA	NA	NA	NA	NA	-22.6561	NA	NA	-6.51854	NA	-23.1143	NA	NA	-2.8923	-0.780531	NA	NA	NA	NA	NA	NA	NA	NA	NA	NA	NA	NA	NA	NA	NA	NA	NA	NA	NA	NA	NA	NA	NA	NA	NA	NA	NA	NA	NA	NA	NA	NA	NA	NA	NA	NA	NA	NA	NA	NA	NA	NA	NA	NA	NA	NA	NA	NA	NA	NA	NA	NA	NA	NA	NA	NA	NA	NA	NA	NA	NA	NA	NA	NA	NA	NA	NA	NA	NA	NA	NA	NA	NA	NA	NA	NA	NA	NA	NA	NA	NA	NA	NA	NA	NA	NA	NA	NA	NA	NA	NA	NA	NA	NA	NA	NA	NA	NA	NA	NA	NA	NA	NA	NA	NA	NA	NA	NA	NA	NA	NA	NA	NA	NA	NA	NA	NA	NA	NA	NA	NA	NA	NA	NA	NA	NA	NA	NA	NA	NA	NA	NA	NA	NA	NA	NA	NA	NA	NA	NA	NA	NA	NA	NA	NA	NA	NA	NA	NA	NA	NA	NA	NA	NA	NA	NA	NA	NA	NA	NA	NA	NA	NA	NA	NA	NA	NA	NA	NA	NA	NA	NA	NA	NA	NA	NA	NA	NA	NA	NA	NA	NA	NA	NA	NA	NA	NA	NA	NA	NA	NA	NA	NA	NA	NA	NA	NA	NA	NA	NA	NA	NA	NA	NA	NA	NA	NA	NA	NA	NA	NA	NA	NA	NA	NA	NA	NA	NA	NA	NA	NA	NA	NA	NA	NA	NA	NA	NA	NA	NA	NA	NA	NA	NA	NA	NA	NA	NA	NA	NA	NA	NA	NA	NA	-0.00186387	NA	NA	NA	NA	NA	NA	NA	NA	NA	NA	NA	NA	NA	NA	NA	NA	NA	NA	NA	NA	NA	NA	NA	NA	NA	NA	NA	NA	NA	NA	NA	NA	NA	NA	NA	NA	NA	NA	NA	NA	NA	NA	NA	NA	NA	NA	NA	NA	NA	NA	NA	NA	NA	NA	NA	NA	NA	NA	NA	NA	NA	NA	NA	NA	NA	NA	NA	NA	NA	NA	NA	NA	NA	NA	NA	NA	NA	NA	NA	NA	NA	NA	NA	NA	NA	NA	NA	NA	NA	NA	NA	NA	NA	NA	NA	NA	NA	NA	NA	NA	NA	NA	NA	NA	NA	NA	NA	NA	NA	NA	NA	NA	NA	NA	NA	NA	NA	NA	NA	NA	NA	NA	NA	NA	NA	NA	NA	NA	NA	NA	NA	NA	NA	NA	NA	NA	NA	NA	NA	NA	NA	NA	NA	NA	NA	NA	NA	NA	NA	NA	NA	NA	NA	NA	NA	NA	NA	NA	NA	NA	NA	NA	NA	NA	NA	NA	NA	NA	NA	NA	NA	NA	NA	NA	NA	NA	NA	NA	NA	NA	NA	NA	NA	NA	NA	NA	NA	NA	NA	NA	NA	NA	NA	NA	NA	NA	NA	NA	NA	NA	NA	NA	NA	NA	NA	NA	NA	NA	NA	NA	NA	NA	NA	NA	NA	NA	NA	NA	NA	NA	NA	NA	NA	NA	-7.85278	NA	NA	NA	NA	NA	NA	NA	NA	NA	NA	NA	NA	NA	NA	NA	NA	NA	NA	NA	NA	NA	NA	NA	NA	NA	NA	NA	NA	NA	NA	NA	NA	NA	-1.00985	NA	NA	NA	NA	NA	NA	NA	NA	NA	NA	NA	NA	NA	NA	NA	NA	NA	NA	NA	NA	NA	NA	NA	NA	NA	NA	NA	NA	NA	NA	NA	NA	NA	NA	NA	NA	NA	NA	NA	NA	NA	NA	NA	NA	NA	NA	NA	NA	NA	NA	NA	NA	NA	NA	NA	NA	NA	NA	NA	NA	NA	NA	NA	NA	NA	NA	NA	NA	NA	NA	NA	NA	NA	NA	NA	NA	NA	NA	NA	NA	NA	NA	NA	NA	NA	NA	NA	NA	NA	NA	NA	NA	NA	NA	NA	NA	NA	NA	NA	NA	NA	NA	NA	NA	NA	NA	NA	NA	NA	NA	NA	NA	NA	NA	NA	NA	NA	NA	NA	NA	NA	NA	NA	NA	NA	NA	NA	NA	0.126476	NA	NA	NA	NA	NA	NA	NA	NA	NA	NA	NA	NA	NA	NA	NA	NA	NA	NA	NA	NA	NA	NA	NA	NA	NA	NA	NA	NA	NA	NA	NA	NA	NA	NA	NA	NA	NA	NA	NA	NA	NA	NA	NA	NA	NA	NA	NA	NA	NA	NA	NA	NA	NA	NA	NA	NA	NA	NA	NA	NA	NA	NA	NA	NA	NA	NA	NA	NA	NA	NA	NA	NA	NA	NA	NA	NA	NA	NA	NA	NA	NA	NA	NA	NA	NA	NA	NA	NA	NA	NA	NA	NA	NA	NA	NA	NA	NA	NA	NA	NA	NA	NA	NA	NA	NA	NA	NA	NA	NA	NA	NA	NA	NA	NA	NA	NA	NA	NA	NA	NA	NA	NA	NA	NA	NA	NA	NA	NA	NA	NA	NA	NA	-3.71182	NA	NA	NA	NA	NA	NA	NA	NA	NA	NA	NA	NA	NA	NA	NA	NA	NA	NA	NA	NA	NA	NA	NA	NA	NA	NA	NA	NA	NA	NA	NA	NA	NA	NA	NA	NA	NA	NA	NA	-0.354584	NA	NA	NA	NA	NA	NA	NA	NA	NA	NA	NA	NA	NA	NA	NA	NA	NA	NA	NA	NA	NA	NA	NA	-3.37272	-8.87386	NA	-1.25375	-4.38234	-15.8967	NA	NA	NA	NA	NA	NA	NA	NA	NA	NA	NA	NA	NA	NA	NA	NA	NA	NA	NA	NA	NA	NA	NA	NA	NA	NA	NA	NA	NA	NA	NA	NA	NA	NA	NA	NA	NA	NA	NA	NA	NA	NA	NA	NA	NA	NA	NA	NA	NA	NA	NA	NA	NA	NA	NA	NA	NA	NA	NA	NA	NA	NA	NA	NA	NA	NA	-19.8871	NA	NA	-3.40932	NA	NA	-12.745	NA	NA	NA	NA	NA	NA	NA	NA	NA	NA	-8.32894	NA	NA	NA	NA	NA	NA	NA	NA	NA	NA	NA	NA	NA	NA	NA	NA	NA	NA	NA	NA	NA	NA	NA	NA	NA	NA	NA	NA	NA	NA	NA	NA	NA	NA	NA	NA	NA	NA	NA	NA	NA	NA	NA	NA	NA	NA	NA	NA	NA	NA	NA	NA	NA	NA	NA	NA	NA	NA	NA	NA	NA	NA	NA	NA	NA	NA	NA	NA	NA	NA	NA	NA	NA	NA	NA	NA	NA	NA	NA	NA	NA	NA	NA	NA	NA	NA	NA	NA
NUCB2	NA	-1.91431	NA	NA	NA	NA	NA	NA	NA	NA	NA	NA	NA	NA	NA	-0.0504689	NA	NA	NA	-0.6247	-18.5611	NA	-2.59545	NA	NA	NA	0.627391	NA	NA	NA	NA	NA	NA	-11.3744	NA	NA	NA	NA	NA	NA	NA	NA	NA	NA	NA	NA	-37.9431	NA	NA	NA	NA	NA	NA	NA	NA	NA	NA	NA	NA	NA	NA	NA	-2.29944	NA	NA	NA	NA	-0.745205	-0.0900264	NA	NA	NA	NA	NA	NA	NA	NA	NA	NA	NA	NA	NA	NA	NA	NA	NA	NA	NA	-11.1689	NA	NA	NA	NA	NA	NA	NA	NA	NA	NA	NA	NA	NA	NA	NA	NA	NA	NA	NA	NA	NA	NA	NA	NA	NA	2.59209	NA	NA	NA	NA	NA	NA	NA	NA	NA	NA	NA	NA	NA	NA	NA	NA	NA	-0.3917	NA	-0.623753	NA	NA	-3.29861	NA	NA	NA	NA	NA	NA	NA	NA	NA	NA	NA	NA	NA	NA	NA	NA	NA	NA	NA	NA	NA	NA	NA	NA	NA	-0.733681	NA	NA	NA	NA	NA	NA	NA	NA	NA	NA	NA	NA	NA	NA	NA	NA	NA	NA	NA	NA	NA	NA	-1.88391	NA	NA	-17.7935	NA	NA	-4.08774	NA	-4.32043	-1.5679	-0.993952	NA	NA	NA	NA	NA	NA	NA	NA	NA	NA	NA	NA	NA	NA	NA	NA	NA	NA	NA	NA	NA	NA	NA	NA	NA	NA	NA	NA	NA	NA	NA	NA	NA	NA	NA	NA	NA	NA	NA	NA	NA	NA	NA	-0.0514201	NA	NA	-7.34172	NA	NA	NA	NA	NA	NA	NA	NA	NA	NA	NA	NA	NA	NA	NA	NA	NA	NA	-0.0215451	NA	NA	NA	NA	NA	NA	NA	NA	NA	NA	NA	NA	NA	NA	NA	NA	NA	NA	-0.564478	NA	NA	NA	NA	NA	NA	NA	NA	NA	NA	NA	NA	NA	NA	NA	NA	NA	NA	-2.427	NA	NA	NA	NA	NA	-0.415666	NA	NA	NA	NA	NA	NA	NA	NA	NA	NA	NA	NA	NA	NA	NA	NA	NA	NA	NA	NA	NA	NA	NA	NA	NA	NA	NA	-2.78119	-1.71984	NA	NA	NA	-4.23631	NA	NA	NA	NA	NA	NA	NA	NA	NA	NA	NA	NA	NA	NA	NA	NA	NA	-0.169855	NA	NA	0.133761	NA	NA	NA	NA	NA	NA	NA	NA	NA	NA	NA	NA	NA	NA	NA	NA	NA	NA	NA	NA	-3.23066	NA	NA	NA	NA	NA	NA	NA	NA	-9.07513	NA	NA	NA	NA	NA	NA	NA	NA	NA	NA	NA	0.0416232	NA	NA	NA	NA	NA	NA	NA	NA	NA	NA	NA	-16.0463	-26.8464	NA	NA	NA	NA	NA	NA	NA	NA	NA	NA	NA	NA	NA	NA	NA	NA	NA	NA	NA	NA	NA	NA	NA	NA	NA	NA	NA	NA	NA	NA	NA	NA	NA	NA	NA	NA	NA	NA	NA	NA	NA	NA	NA	NA	NA	-22.8912	-0.0352203	NA	NA	NA	NA	NA	NA	-0.712034	NA	NA	NA	NA	NA	NA	-2.98564	NA	NA	-0.68612	NA	NA	NA	NA	NA	NA	NA	NA	NA	NA	NA	NA	NA	NA	NA	NA	NA	NA	NA	NA	NA	NA	NA	NA	NA	NA	NA	NA	NA	NA	NA	NA	0.0580039	NA	NA	NA	NA	NA	NA	NA	NA	NA	NA	NA	NA	NA	NA	NA	NA	NA	NA	NA	NA	NA	NA	NA	NA	NA	NA	NA	NA	NA	NA	NA	NA	NA	NA	NA	NA	NA	NA	NA	NA	NA	NA	NA	NA	NA	NA	NA	NA	NA	NA	NA	NA	NA	NA	NA	NA	NA	NA	NA	NA	NA	NA	NA	NA	NA	NA	NA	NA	NA	NA	NA	NA	NA	NA	NA	NA	NA	NA	NA	NA	NA	NA	NA	NA	NA	NA	NA	NA	NA	NA	NA	NA	NA	NA	NA	NA	NA	NA	NA	NA	NA	NA	NA	NA	-0.85997	NA	NA	NA	NA	-4.27054	-5.90845	NA	NA	NA	NA	NA	NA	NA	NA	NA	NA	NA	NA	NA	NA	NA	NA	NA	NA	NA	NA	NA	NA	NA	NA	NA	NA	NA	NA	NA	NA	NA	NA	NA	NA	NA	1.63014	NA	NA	NA	NA	NA	NA	NA	NA	NA	-33.9505	NA	NA	NA	NA	NA	NA	NA	NA	-0.886394	NA	NA	NA	NA	NA	NA	NA	NA	NA	NA	NA	NA	NA	NA	NA	NA	NA	NA	NA	NA	NA	NA	NA	NA	NA	NA	NA	NA	NA	NA	NA	NA	NA	NA	NA	NA	NA	NA	NA	NA	NA	NA	NA	-18.4653	NA	-12.8971	NA	-0.744288	NA	NA	-6.17078	NA	NA	NA	NA	NA	NA	NA	NA	NA	NA	NA	NA	NA	NA	NA	NA	NA	NA	NA	NA	NA	NA	NA	NA	NA	NA	NA	NA	NA	-3.35443	NA	-2.88696	NA	NA	NA	NA	NA	NA	NA	NA	NA	NA	NA	NA	NA	NA	NA	NA	NA	NA	NA	NA	NA	NA	NA	NA	NA	NA	NA	NA	NA	NA	NA	NA	NA	NA	NA	NA	NA	NA	NA	NA	NA	NA	NA	NA	NA	NA	NA	NA	-7.83755	NA	NA	NA	NA	NA	NA	NA	NA	NA	NA	NA	NA	-1.55955	NA	-2.34894	NA	-0.0467526	NA	NA	NA	NA	NA	NA	NA	NA	NA	NA	NA	NA	NA	NA	NA	NA	NA	-3.98496	NA	NA	NA	NA	-0.404665	NA	NA	NA	NA	6.99073	NA	NA	NA	NA	NA	NA	NA	NA	1.32554	NA	NA	NA	NA	NA	NA	NA	NA	NA	NA	NA	NA	NA	NA	NA	NA	NA	NA	NA	NA	NA	NA	NA	NA	NA	NA	NA	NA	NA	NA	NA	NA	NA	NA	NA	NA	NA	NA	NA	NA	NA	NA	NA	NA	NA	NA	NA	NA	NA	NA	NA	NA	NA	NA	NA	NA	NA	NA	NA	NA	NA	NA	NA	NA	NA	NA	-14.0927	NA	NA	NA	-0.346564	NA	NA	NA	NA	NA	NA	NA	-11.4421	NA	NA	NA	NA	NA	-6.46162	NA	NA	NA	NA	NA	NA	NA	NA	NA	-0.0297517	NA	NA	NA	NA	NA	NA	NA	NA	NA	NA	-1.2395	NA	NA	NA	NA	NA	NA	NA	NA	NA	NA	NA	NA	NA	NA	NA	NA	NA	NA	NA	NA	NA	NA	NA	NA	NA	NA	NA	-4.31802	NA	NA	NA	NA	NA	NA	NA	NA	NA	-5.80924	NA	NA	NA	NA	NA	NA	NA	NA	4.29275	NA	NA	-17.8864	NA	NA	NA	NA	NA	NA	NA	NA	NA	NA	NA	NA	NA	NA	NA	NA	NA	NA	NA	NA	NA	NA	NA	NA	NA	NA	8.14528	NA	NA	NA	-42.122	NA	NA	NA	NA	NA	NA	NA	NA	NA	NA	NA	NA	NA	NA	NA	NA	NA	NA	NA	NA	NA	NA	NA	NA	NA	NA	NA	-1.00236	NA	NA	NA	NA	-8.68249	-13.6284	-1.0141	-17.6642	-8.47776	NA	-2.15229	NA	NA	NA	NA	-0.322268	-33.7191	-1.23343	NA	NA	NA	NA	NA	NA	NA	NA	NA	NA	NA	NA	-5.23025	NA	NA	-1.91553	NA	-0.0289176	NA	NA	NA	NA	-2.8983	NA	NA	NA	NA	NA	NA	NA	NA	NA	NA	NA	NA	NA	NA	NA	NA	NA	NA	NA	NA	NA	NA	NA	NA	NA	NA	NA	NA	NA	NA	NA	NA	NA	NA	NA	NA	NA	NA	NA	NA	NA	NA	NA	NA	NA	NA	NA	-0.0771799	NA	NA	NA	NA	NA	NA	NA	NA	NA	NA	NA	NA	NA	NA	NA	NA	NA	NA	NA	NA	NA	NA	NA	NA	NA	NA	NA	NA	NA	NA	NA	NA	NA	NA	NA	NA	NA	NA	NA	NA	NA	NA	NA	NA	NA	NA	NA	NA	NA	NA	NA	NA	NA	NA	NA	NA	NA	NA	NA	NA	NA	NA	NA	NA	NA	NA	NA	NA	NA	NA	NA	NA	NA	NA	NA	NA	NA	NA	NA	NA	NA	NA	NA	NA	NA	NA	NA	NA	NA	NA	NA	NA	NA	NA	NA	NA	NA	NA	NA	NA	NA	NA	NA	NA	NA	NA	NA	NA	NA	NA	NA	NA	NA	NA	NA	NA	NA	NA	NA	NA	NA	NA	NA	NA	NA	NA	NA	NA	NA	NA	NA	NA	NA	NA	NA	NA	NA	NA	NA	NA	NA	NA	NA	NA	NA	NA	NA	NA	NA	NA	NA	NA	NA	NA	NA	NA	NA	NA	NA	NA	NA	NA	NA	NA	NA	NA	NA	NA	NA	-4.79928	NA	NA	NA	NA	NA	NA	NA	NA	-5.33074	NA	NA	NA	NA	NA	-0.0984622	NA	NA	NA	NA	NA	NA	NA	NA	NA	NA	NA	NA	NA	NA	NA	NA	NA	NA	NA	NA	NA	NA	NA	NA	NA	NA	NA	NA	NA	NA	NA	NA	NA	NA	NA	NA	NA	NA	NA	NA	NA	NA	NA	NA	NA	NA	NA	NA	NA	NA	NA	NA	NA	NA	NA	NA	NA	NA	NA	NA	NA	NA	NA	NA	NA	NA	NA	NA	NA	NA	NA	NA	NA	NA	NA	NA	NA	NA	NA	NA	NA	NA	NA	NA	NA	NA	NA	NA	NA	NA	-75.2487	NA	NA	-0.568869	NA	NA	NA	NA	NA	NA	1.27657	NA	NA	NA	NA	NA	NA	NA	NA	NA	NA	NA	NA	NA	NA	NA	NA	NA	NA	NA	NA	NA	NA	NA	NA	NA	NA	NA	NA	NA	NA	NA	NA	NA	NA	NA	NA	NA	NA	NA	NA	NA	NA	NA	NA	NA	-5.19687	NA	NA	NA	NA	NA	NA	NA	NA	NA	NA	NA	NA	NA	NA	NA	-3.88875	NA	NA	NA	NA	0.346225	NA	NA	NA	NA	NA	NA	NA	NA	NA	NA	NA	NA	NA	NA	NA	NA	-0.0360804	NA	NA	NA	NA	NA	NA	NA	NA	NA	NA	NA	NA	NA	NA	NA	NA	NA	NA	NA	NA	NA	NA	NA	NA	NA	NA	NA	NA	NA	NA	NA	NA	NA	NA	NA	NA	NA	NA	NA	NA	NA	NA	NA	NA	NA	NA	NA	NA	NA	NA	NA	NA	NA	NA	NA	NA	NA	NA	NA	NA	NA	NA	NA	NA	NA	NA	NA	NA	NA	NA	NA	NA	NA	NA	NA	NA	NA	-54.2498	NA	NA	NA	NA	NA	NA	NA	NA	NA	NA	NA	NA	NA	NA	NA	NA	NA	NA	NA	NA	-6.19752	NA	NA	NA	NA	NA	NA	NA	NA	NA	-0.213575	NA	NA	NA	NA	NA	NA	NA	NA	NA	NA	NA	NA	NA	NA	NA	NA	NA	NA	NA	NA	NA	NA	NA	NA	NA	NA	NA	NA	NA	NA	NA	NA	NA	NA	NA	NA	NA	NA	NA	NA	NA	NA	NA	NA	-0.040703	-0.362632	NA	-1.55981	NA	-0.622339	NA	NA	NA	NA	NA	NA	NA	NA	NA	NA	NA	NA	NA	NA	NA	NA	NA	NA	NA	NA	NA	NA	NA	NA	NA	NA	NA	NA	NA	NA	NA	NA	NA	NA	NA	NA	NA	NA	NA	NA	NA	NA	NA	NA	NA	NA	NA	NA	NA	NA	NA	NA	NA	NA	NA	NA	NA	NA	NA	NA	NA	NA	NA	NA	NA	NA	NA	NA	NA	NA	NA	NA	NA	NA	NA	NA	NA	NA	NA	NA	NA	NA	NA	NA	NA	NA	NA	NA	NA	NA	NA	NA	NA	NA	NA	NA	NA	NA	NA	NA	NA	NA	NA	NA	1.5735	NA	-14.2822	-2.99279	NA	NA	NA	NA	NA	NA	NA	-20.424	NA	NA	NA	NA	NA	NA	NA	NA	NA	NA	NA	NA	NA	NA	NA	NA	NA	NA	NA	NA	NA	NA	NA	NA	NA	NA	NA	NA	NA	NA	NA	NA	NA	NA	NA	NA	NA	NA	NA	NA	NA	NA	NA	NA	NA	NA	NA	NA	NA	NA	NA	NA	NA	NA	NA	NA	NA	NA	NA	NA	NA	NA	NA	NA	NA	NA	NA	NA	-15.2473	NA	NA	NA	NA	NA	NA	NA	NA	NA	10.4883	NA	NA	NA	NA	NA	NA	NA	NA	NA	-0.202447	NA	NA	-0.371972	NA	NA	NA	NA	NA	NA	NA	NA	NA	NA	NA	NA	NA	NA	NA	NA	NA	NA	NA	NA	NA	NA	NA	NA	NA	NA	NA	NA	NA	NA	NA	NA	NA	NA	NA	NA	NA	NA	NA	NA	NA	NA	NA	NA	NA	NA	NA	NA	NA	NA	NA	NA	-13.607	NA	-6.79764	NA	NA	NA	NA	NA	NA	NA	NA	NA	NA	-2.05569	NA	NA	NA	NA	NA	NA	NA	NA	NA	NA	NA	NA	NA	NA	NA	NA	NA	NA	NA	NA	NA	NA	NA	NA	NA	NA	NA	NA	NA	NA	NA	NA	NA	NA	NA	NA	NA	NA	NA	NA	NA	NA	NA	NA	NA	NA	NA	NA	NA	NA	NA	NA	NA	NA	NA	NA	NA	NA	NA	NA	NA	NA	NA	NA	NA	NA	NA	NA	NA	NA	NA	NA	NA	NA	NA	NA	NA	NA	NA	NA	NA	NA	NA	NA	NA	NA	NA	NA	NA	NA	NA	NA	NA	NA	NA	NA	NA	NA	NA	NA	NA	NA	NA	NA	NA	NA	NA	NA	NA	NA	NA	NA	NA	NA	NA	NA	NA	NA	NA	NA	NA	NA	NA	NA	NA	NA	NA	NA	NA	NA	NA	NA	NA	NA	NA	NA	NA	NA	NA	NA	NA	NA	NA	NA	NA	NA	-10.222	NA	NA	NA	NA	NA	NA	NA	NA	NA	NA	NA	NA	NA	NA	NA	NA	NA	NA	NA	NA	NA	-0.964976	NA	NA	NA	-6.27833	NA	NA	NA	NA	NA	NA	NA	-3.31022	NA	NA	NA	NA	NA	NA	NA	NA	NA	NA	NA	NA	NA	NA	NA	NA	NA	-5.31695	NA	NA	NA	NA	NA	NA	NA	NA	NA	-0.029937	NA	NA	NA	NA	NA	NA	NA	NA	NA	NA	NA	NA	NA	NA	NA	NA	NA	NA	NA	NA	-0.133752	NA	NA	NA	NA	NA	-2.70318	NA	NA	NA	NA	NA	NA	NA	NA	NA	NA	NA	NA	NA	0.201758	NA	NA	NA	NA	NA	NA	NA	NA	NA	NA	NA	NA	NA	NA	NA	NA	NA	NA	NA	NA	NA	NA	NA	NA	NA	NA	NA	NA	NA	NA	NA	NA	NA	NA	NA	NA	NA	NA	NA	NA	NA	NA	NA	NA	NA	NA	NA	NA	NA	NA	NA	NA	NA	NA	NA	NA	NA	NA	NA	NA	NA	NA	NA	-3.501	NA	NA	NA	NA	NA	NA	NA	NA	NA	NA	NA	NA	NA	NA	NA	NA	NA	NA	NA	NA	NA	NA	NA	NA	NA	NA	NA	NA	NA	NA	1.47677	NA	NA	NA	-12.6377	NA	NA	NA	NA	NA	NA	NA	NA	NA	NA	NA	NA	NA	NA	NA	NA	-2.3517	NA	NA	NA	NA	NA	NA	NA	NA	NA	-0.165119	NA	NA	NA	NA	NA	NA	5.21739	NA	NA	NA	NA	NA	NA	NA	NA	NA	NA	NA	NA	NA	NA	NA	NA	NA	NA	NA	NA	NA	NA	NA	NA	NA	NA	NA	NA	NA	NA	NA	0.825148	NA	NA	NA	NA	NA	NA	NA	NA	NA	NA	NA	NA	NA	NA	2.17334	NA	NA	NA	NA	NA	NA	NA	NA	NA	NA	NA	NA	NA	NA	NA	NA	NA	NA	NA	NA	NA	NA	NA	NA	-3.33797	NA	NA	NA	NA	NA	NA	NA	NA	NA	NA	NA	NA	NA	NA	NA	NA	NA	NA	NA	NA	NA	NA	NA	NA	NA	NA	NA	NA	NA	NA	NA	NA	NA	NA	NA	NA	NA	NA	NA	NA	NA	NA	NA	NA	NA	NA	NA	NA	NA	NA	NA	NA	NA	NA	NA	NA	NA	9.77097	NA	NA	NA	NA	NA	NA	NA	NA	NA	NA	NA	NA	NA	NA	NA	NA	NA	NA	NA	NA	NA	NA	NA	NA	NA	NA	NA	NA	NA	NA	NA	NA	NA	NA	NA	NA	NA	NA	NA	NA	NA	NA	NA	NA	NA	NA	NA	NA	NA	NA	NA	NA	NA	NA	NA	NA	-6.44462	NA	NA	NA	NA	NA	NA	NA	NA	NA	NA	NA	-16.4605	NA	NA	NA	NA	NA	NA	NA	NA	NA	NA	NA	NA	NA	NA	NA	NA	NA	NA	NA	NA	NA	NA	NA	NA	-1.17165	NA	0.439776	NA	-0.452879	-0.243078	NA	NA	NA	-0.178099	NA	NA	NA	NA	NA	NA	NA	NA	NA	NA	NA	NA	NA	-2.05313	NA	NA	NA	NA	-1.01983	NA	NA	NA	NA	NA	NA	NA	NA	NA	NA	NA	NA	NA	NA	NA	NA	NA	NA	NA	NA	NA	NA	NA	NA	NA	NA	NA	NA	NA	NA	NA	NA	NA	NA	NA	NA	NA	-0.671907	NA	-1.23693	NA	NA	NA	NA	-0.289371	NA	NA	NA	NA	2.1335	NA	NA	-0.747045	NA	NA	NA	NA	NA	NA	NA	NA	NA	NA	NA	NA	NA	NA	NA	NA	NA	NA	NA	NA	NA	NA	NA	NA	NA	NA	NA	NA	NA	NA	NA	NA	NA	3.11054	NA	NA	NA	NA	NA	NA	NA	NA	NA	NA	NA	NA	NA	NA	NA	NA	NA	NA	NA	NA	NA	NA	NA	-0.3534	NA	NA	NA	NA	NA	NA	NA	NA	NA	NA	NA	NA	-1.00621	NA	NA	NA	NA	NA	NA	NA	NA	NA	NA	NA	NA	-0.939642	-4.02271	-0.174468	NA	NA	NA	NA	-0.0231668	NA	NA	NA	NA	NA	NA	NA	NA	NA	-8.21046	NA	NA	NA	NA	NA	NA	NA	NA	NA	NA	NA	NA	NA	NA	NA	NA	NA	NA	NA	NA	NA	NA	NA	NA	NA	NA	NA	NA	NA	NA	NA	NA	NA	NA	NA	NA	NA	NA	NA	NA	NA	NA	NA	NA	NA	NA	-6.09834	NA	-24.1984	NA	NA	NA	NA	NA	NA	NA	NA	NA	NA	NA	NA	NA	NA	NA	NA	NA	NA	-3.02477	NA	NA	NA	NA	NA	NA	NA	NA	NA	NA	NA	NA	NA	NA	NA	NA	NA	NA	NA	NA	NA	NA	NA	NA	NA	NA	NA	NA	-0.147491	NA	NA	NA	NA	NA	NA	NA	NA	NA	NA	NA	NA	NA	NA	NA	NA	NA	NA	NA	NA	NA	NA	-10.6047	0.00307045	0.560175	NA	NA	NA	NA	NA	NA	NA	NA	NA	NA	NA	NA	NA	NA	NA	NA	NA	NA	NA	NA	NA	NA	NA	NA	NA	NA	NA	NA	NA	-5.15085	NA	NA	-1.17392	NA	NA	NA	NA	NA	NA	NA	NA	NA	NA	NA	NA	NA	NA	NA	NA	NA	NA	NA	NA	NA	NA	NA	NA	NA	NA	NA	NA	NA	NA	NA	NA	NA	NA	NA	NA	NA	NA	NA	NA	-5.22155	NA	NA	NA	NA	NA	NA	NA	NA	NA	NA	NA	NA	NA	NA	NA	NA	NA	NA	NA	NA	NA	NA	NA	NA	NA	NA	0.126179	NA	NA	NA	NA	NA	NA	NA	NA	NA	NA	NA	NA	NA	NA	NA	NA	NA	NA	NA	NA	NA	NA	NA	NA	NA	NA	NA	NA	NA	NA	NA	NA	NA	NA	NA	NA	NA	NA	NA	NA	NA	NA	NA	NA	NA	NA	NA	NA	NA	NA	NA	NA	NA	NA	NA	NA	NA	NA	NA	NA	NA	NA	NA	NA	NA	NA	NA	NA	NA	NA	NA	NA	NA	NA	NA	NA	-4.80587	NA	NA	NA	NA	NA	-3.04862	NA	NA	NA	NA	NA	NA	NA	NA	NA	NA	NA	NA	NA	-16.4949	NA	NA	NA	NA	NA	NA	NA	NA	NA	NA	NA	NA	NA	-2.74433	NA	-3.40794	NA	NA	NA	NA	NA	-9.20783	NA	-1.7452	NA	NA	NA	NA	-42.3171	NA	NA	NA	NA	NA	NA	NA	NA	NA	NA	NA	NA	NA	NA	NA	NA	NA	NA	-13.4493	NA	NA	NA	NA	NA	-0.600723	NA	NA	NA	-44.3458	NA	NA	NA	NA	NA	NA	NA	NA	NA	NA	-6.77923	-16.1867	-24.6191	NA	NA	NA	NA	NA	NA	NA	NA	NA	NA	NA	NA	NA	NA	NA	NA	NA	NA	NA	NA	NA	NA	NA	NA	NA	NA	NA	NA	NA	NA	NA	NA	NA	NA	NA	NA	NA	NA	NA	NA	NA	NA	NA	NA	NA	NA	NA	NA	NA	NA	NA	NA	NA	NA	NA	NA	NA	NA	NA	NA	NA	NA	NA	NA	NA	NA	NA	NA	NA	NA	NA	0.0380411	NA	NA	NA	NA	NA	NA	NA	NA	NA	NA	-0.461226	NA	NA	NA	NA	NA	NA	NA	NA	NA	NA	NA	NA	NA	NA	NA	NA	NA	NA	NA	NA	NA	NA	NA	NA	NA	-9.08126	NA	NA	NA	NA	NA	NA	NA	NA	NA	NA	NA	NA	NA	NA	NA	NA	NA	NA	NA	NA	NA	NA	NA	NA	NA	NA	NA	NA	NA	NA	NA	NA	NA	NA	NA	NA	NA	NA	NA	NA	NA	NA	NA	NA	0.497632	NA	NA	NA	NA	NA	NA	NA	NA	NA	NA	NA	8.15946	NA	NA	NA	NA	NA	NA	NA	NA	NA	NA	NA	NA	NA	NA	NA	NA	NA	NA	NA	NA	NA	NA	NA	NA	NA	NA	NA	NA	NA	NA	NA	NA	NA	NA	NA	NA	NA	NA	NA	NA	NA	NA	NA	NA	NA	NA	NA	NA	NA	NA	NA	NA	NA	NA	NA	NA	NA	NA	NA	NA	NA	NA	NA	NA	NA	NA	NA	NA	NA	NA	NA	NA	NA	NA	NA	NA	NA	NA	NA	NA	-5.71529	NA	-1.6833	-0.218954	-1.60753	NA	-0.12243	NA	NA	NA	NA	NA	NA	-3.85709	NA	NA	1.4395	NA	0.261636	NA	NA	-12.0724	-0.347316	NA	NA	NA	NA	NA	NA	NA	NA	NA	NA	NA	NA	NA	NA	NA	NA	NA	NA	NA	NA	NA	NA	NA	NA	NA	NA	NA	NA	NA	NA	NA	NA	NA	NA	NA	NA	NA	NA	NA	NA	NA	NA	NA	NA	NA	NA	NA	-0.0832311	0.18779	NA	NA	NA	NA	NA	NA	NA	NA	NA	NA	NA	NA	NA	NA	NA	NA	NA	NA	NA	NA	-4.26952	-3.20695	-4.69093	NA	NA	NA	NA	NA	NA	NA	NA	NA	NA	NA	NA	NA	NA	NA	NA	NA	NA	NA	NA	NA	NA	NA	NA	NA	NA	NA	NA	NA	NA	NA	NA	NA	NA	NA	NA	NA	NA	NA	NA	NA	NA	NA	NA	NA	NA	NA	NA	NA	NA	NA	NA	NA	NA	NA	NA	NA	NA	NA	NA	NA	0.0591358	NA	NA	NA	NA	NA	NA	NA	NA	NA	NA	NA	NA	NA	NA	NA	NA	NA	NA	NA	NA	NA	NA	NA	NA	NA	NA	NA	NA	NA	NA	NA	NA	-0.34998	NA	NA	NA	NA	-0.402632	NA	NA	NA	NA	NA	NA	NA	NA	NA	NA	NA	NA	NA	NA	NA	NA	NA	NA	NA	NA	NA	NA	NA	NA	NA	NA	NA	NA	NA	NA	NA	NA	NA	NA	NA	NA	NA	NA	NA	NA	NA	NA	NA	-6.52185	NA	NA	NA	NA	NA	NA	NA	NA	NA	NA	NA	NA	NA	NA	NA	NA	NA	NA	NA	NA	NA	NA	NA	NA	NA	NA	NA	NA	NA	NA	NA	NA	NA	NA	NA	NA	NA	NA	NA	NA	NA	NA	NA	NA	NA	NA	NA	NA	NA	NA	NA	NA	NA	NA	NA	4.98636	NA	NA	NA	NA	NA	NA	16.1756	NA	NA	NA	NA	NA	NA	NA	NA	NA	NA	NA	NA	NA	NA	NA	NA	NA	NA	NA	NA	NA	NA	NA	NA	NA	NA	NA	NA	0.257519	NA	NA	NA	NA	NA	NA	NA	NA	NA	NA	NA	NA	NA	NA	NA	NA	NA	NA	NA	NA	NA	1.54582	NA	NA	NA	NA	NA	NA	NA	NA	NA	NA	-11.7359	NA	-0.768806	0.0182926	NA	NA	NA	NA	NA	NA	NA	NA	NA	NA	NA	NA	NA	NA	NA	NA	-5.43441	NA	NA	NA	NA	NA	-1.4807	NA	NA	NA	NA	NA	NA	NA	NA	NA	NA	NA	-5.31225	NA	NA	NA	NA	NA	NA	NA	NA	NA	0.0101223	NA	NA	NA	NA	NA	NA	NA	NA	NA	NA	NA	NA	NA	NA	NA	NA	NA	NA	NA	NA	NA	NA	NA	NA	NA	NA	NA	NA	NA	NA	NA	NA	NA	NA	NA	NA	NA	NA	NA	NA	NA	NA	NA	NA	NA	NA	NA	-0.474548	NA	NA	NA	NA	NA	NA	NA	NA	NA	NA	NA	NA	NA	NA	NA	NA	NA	NA	NA	NA	NA	NA	NA	NA	NA	NA	NA	NA	NA	NA	NA	NA	NA	NA	NA	NA	NA	NA	NA	NA	NA	NA	NA	-14.1554	-3.8269	NA	NA	NA	NA	0.553514	NA	NA	NA	NA	NA	NA	NA	11.7063	NA	NA	NA	NA	NA	NA	NA	NA	NA	NA	NA	NA	NA	NA	NA	NA	-0.610537	NA	NA	NA	NA	NA	NA	NA	NA	NA	NA	NA	NA	NA	NA	NA	NA	NA	NA	NA	-0.0723578	NA	NA	NA	NA	NA	-9.46393	NA	NA	NA	NA	NA	NA	NA	-1.63895	NA	NA	NA	NA	NA	NA	NA	NA	NA	NA	NA	NA	NA	NA	NA	NA	NA	NA	NA	NA	NA	NA	NA	NA	NA	NA	NA	NA	NA	NA	NA	NA	-1.21663	NA	NA	NA	-0.0582484	NA	NA	NA	NA	NA	NA	NA	NA	NA	NA	-0.0959661	NA	NA	NA	NA	-21.8882	5.81499	NA	NA	NA	NA	NA	NA	NA	NA	NA	NA	NA	NA	NA	NA	-1.32513	-2.10916	NA	NA	NA	NA	NA	NA	-0.453347	-9.62957	NA	-0.229988	NA	NA	NA	NA	NA	NA	NA	NA	NA	-1.94421	NA	NA	NA	NA	NA	NA	NA	NA	NA	NA	NA	NA	NA	NA	NA	NA	NA	-0.94423	NA	NA	NA	NA	NA	NA	NA	NA	-3.60955	NA	NA	NA	NA	NA	NA	NA	NA	NA	NA	NA	NA	NA	NA	NA	NA	-0.887374	NA	NA	NA	NA	NA	NA	NA	NA	NA	-4.6864	NA	NA	-0.775225	-1.8165	NA	NA	NA	-2.70128	NA	NA	NA	NA	NA	NA	NA	NA	NA	NA	NA	NA	NA	-3.54091	NA	NA	NA	NA	NA	NA	NA	NA	NA	NA	NA	NA	NA	NA	NA	NA	NA	NA	NA	NA	NA	NA	NA	NA	NA	NA	0.748277	NA	NA	NA	NA	NA	NA	NA	NA	NA	NA	NA	NA	NA	NA	NA	NA	NA	NA	NA	NA	-1.71591	NA	NA	NA
SLC16A1	NA	-1.59834	NA	NA	NA	NA	NA	NA	NA	NA	NA	NA	NA	NA	NA	NA	NA	NA	NA	NA	NA	NA	NA	NA	NA	NA	NA	NA	NA	NA	NA	NA	NA	1.29704	NA	NA	NA	NA	NA	NA	NA	NA	NA	NA	NA	NA	NA	NA	NA	NA	NA	NA	NA	NA	NA	-2.69991	NA	NA	NA	NA	NA	NA	NA	NA	NA	NA	NA	0.532063	2.77771	NA	NA	NA	NA	NA	NA	-0.0786884	NA	NA	NA	NA	NA	NA	6.06676	NA	NA	NA	NA	NA	NA	NA	NA	NA	NA	NA	NA	NA	NA	NA	NA	NA	NA	NA	NA	NA	NA	NA	NA	NA	NA	NA	NA	NA	NA	NA	NA	NA	NA	NA	NA	NA	NA	-15.7534	NA	NA	NA	NA	NA	NA	NA	NA	NA	NA	NA	NA	1.25941	NA	NA	NA	NA	NA	NA	NA	NA	NA	NA	NA	NA	NA	177.742	NA	NA	NA	NA	NA	NA	NA	NA	NA	NA	NA	NA	NA	NA	NA	NA	NA	NA	NA	0.185953	NA	NA	NA	NA	NA	NA	NA	NA	NA	NA	NA	NA	NA	NA	NA	NA	NA	NA	NA	NA	NA	NA	NA	NA	NA	14.2505	9.27229	1.05734	NA	NA	NA	NA	NA	NA	NA	NA	NA	NA	NA	NA	NA	NA	NA	NA	NA	NA	NA	NA	NA	NA	NA	6.00345	NA	NA	NA	NA	NA	NA	NA	NA	NA	NA	NA	NA	NA	NA	NA	NA	0.48086	NA	NA	NA	NA	NA	NA	NA	NA	NA	NA	NA	NA	NA	NA	NA	NA	NA	NA	NA	NA	NA	NA	NA	NA	NA	NA	NA	NA	NA	NA	NA	NA	NA	NA	NA	NA	NA	NA	NA	NA	NA	NA	NA	NA	NA	NA	NA	NA	NA	NA	NA	NA	NA	NA	NA	NA	NA	NA	NA	NA	NA	NA	NA	NA	NA	NA	NA	NA	NA	NA	NA	-17.3645	NA	NA	NA	NA	NA	NA	NA	NA	NA	NA	NA	NA	NA	NA	NA	NA	NA	NA	NA	NA	NA	NA	NA	NA	NA	NA	NA	NA	NA	NA	NA	NA	NA	NA	NA	NA	NA	NA	NA	NA	NA	NA	NA	NA	NA	NA	NA	NA	NA	NA	NA	15.0366	NA	NA	NA	NA	NA	NA	NA	NA	NA	NA	NA	NA	NA	NA	NA	NA	NA	NA	NA	NA	NA	NA	NA	NA	NA	NA	NA	NA	NA	NA	NA	NA	NA	NA	NA	NA	NA	NA	NA	NA	NA	1.99008	NA	-392.207	NA	NA	NA	NA	NA	NA	NA	NA	NA	NA	NA	NA	NA	NA	NA	NA	NA	NA	NA	NA	NA	NA	NA	NA	NA	NA	NA	NA	NA	NA	NA	NA	NA	NA	NA	NA	NA	NA	NA	NA	NA	NA	NA	NA	NA	NA	NA	NA	NA	NA	NA	NA	NA	NA	NA	18.4982	0.270125	NA	34.1543	NA	NA	NA	NA	NA	NA	NA	NA	NA	NA	NA	NA	NA	NA	NA	NA	NA	NA	NA	NA	NA	NA	NA	NA	NA	NA	NA	NA	NA	NA	NA	NA	NA	NA	NA	NA	NA	NA	NA	NA	NA	NA	NA	NA	NA	NA	NA	NA	NA	3.89951	NA	NA	NA	NA	NA	NA	NA	NA	NA	NA	NA	NA	NA	NA	NA	NA	NA	NA	NA	NA	NA	NA	NA	NA	NA	NA	NA	NA	NA	NA	NA	NA	NA	NA	NA	NA	NA	NA	NA	NA	NA	NA	-0.594887	NA	NA	NA	NA	NA	NA	NA	NA	NA	NA	NA	NA	NA	NA	NA	NA	NA	NA	NA	NA	NA	NA	NA	NA	NA	NA	NA	NA	NA	NA	NA	NA	NA	NA	NA	NA	NA	NA	NA	NA	NA	NA	NA	NA	NA	NA	NA	NA	NA	NA	NA	NA	NA	NA	NA	NA	NA	NA	NA	NA	NA	NA	NA	NA	NA	NA	NA	NA	NA	NA	NA	NA	NA	NA	NA	NA	NA	NA	NA	NA	NA	NA	NA	NA	NA	NA	NA	NA	NA	NA	NA	NA	NA	NA	NA	NA	NA	NA	NA	NA	NA	NA	NA	NA	NA	NA	NA	NA	NA	NA	NA	NA	NA	NA	NA	NA	NA	NA	NA	NA	NA	NA	NA	NA	NA	NA	NA	NA	NA	NA	NA	NA	NA	NA	NA	NA	NA	NA	NA	NA	NA	NA	1.91133	NA	NA	NA	0.238225	NA	NA	NA	NA	NA	NA	NA	NA	NA	NA	NA	NA	NA	NA	NA	NA	NA	NA	NA	NA	NA	NA	NA	NA	NA	NA	NA	NA	NA	NA	NA	NA	NA	NA	NA	NA	NA	NA	NA	NA	NA	NA	NA	NA	NA	NA	NA	NA	NA	NA	NA	NA	NA	NA	3.8046	NA	NA	NA	NA	NA	NA	NA	-0.841642	NA	NA	NA	NA	NA	NA	NA	NA	NA	NA	NA	NA	NA	NA	NA	NA	NA	NA	7.28043	NA	NA	NA	NA	NA	NA	NA	NA	NA	NA	NA	NA	NA	NA	NA	NA	NA	NA	NA	NA	NA	NA	NA	5.65998	NA	NA	NA	NA	NA	NA	NA	NA	NA	NA	NA	NA	NA	NA	NA	NA	NA	NA	NA	NA	NA	NA	NA	NA	NA	NA	NA	NA	NA	NA	NA	NA	NA	NA	NA	NA	NA	NA	NA	NA	NA	NA	NA	NA	NA	NA	NA	NA	NA	NA	NA	NA	NA	NA	NA	NA	NA	NA	NA	NA	NA	0.358138	NA	NA	NA	NA	NA	NA	NA	NA	NA	NA	NA	NA	NA	NA	NA	NA	NA	NA	NA	NA	NA	NA	-4.56425	NA	NA	NA	NA	NA	NA	NA	NA	NA	NA	-0.0318714	NA	NA	NA	NA	NA	NA	NA	NA	NA	NA	NA	NA	NA	NA	NA	NA	NA	NA	NA	NA	NA	NA	NA	NA	NA	NA	NA	NA	NA	NA	NA	NA	NA	NA	NA	NA	NA	NA	NA	NA	NA	NA	NA	NA	NA	NA	NA	NA	NA	NA	NA	NA	NA	NA	NA	NA	NA	NA	NA	NA	NA	NA	NA	NA	NA	NA	NA	NA	NA	NA	NA	NA	NA	NA	NA	NA	NA	NA	NA	NA	NA	NA	NA	NA	NA	NA	NA	NA	NA	NA	NA	25.8847	NA	NA	NA	NA	NA	NA	NA	NA	NA	NA	NA	NA	NA	NA	NA	NA	NA	NA	NA	NA	NA	26.1364	8.88659	4.13888	NA	NA	NA	NA	NA	NA	NA	NA	NA	NA	NA	NA	NA	NA	NA	NA	NA	NA	NA	NA	NA	NA	NA	NA	NA	NA	NA	NA	112.792	NA	NA	NA	NA	-4.82036	NA	NA	NA	NA	NA	NA	NA	NA	NA	NA	NA	NA	NA	NA	NA	NA	NA	NA	NA	NA	NA	NA	NA	NA	NA	NA	NA	NA	NA	NA	NA	NA	NA	NA	NA	NA	NA	NA	NA	14.365	NA	NA	NA	NA	NA	NA	NA	NA	NA	NA	NA	NA	NA	NA	NA	NA	NA	NA	NA	NA	NA	NA	NA	NA	NA	NA	NA	NA	NA	NA	NA	NA	NA	-0.843417	NA	NA	NA	NA	NA	NA	NA	NA	NA	NA	NA	NA	NA	NA	NA	NA	NA	NA	NA	NA	NA	NA	NA	NA	NA	NA	NA	NA	NA	NA	NA	NA	NA	NA	NA	NA	NA	NA	NA	NA	NA	NA	NA	NA	NA	NA	NA	NA	NA	NA	NA	NA	NA	NA	NA	NA	NA	NA	NA	NA	NA	NA	NA	NA	NA	NA	NA	NA	0.371711	NA	NA	NA	NA	NA	NA	NA	NA	NA	NA	NA	NA	NA	NA	NA	NA	NA	NA	NA	NA	NA	NA	NA	NA	NA	NA	NA	NA	NA	NA	NA	NA	NA	NA	NA	NA	NA	NA	NA	NA	NA	NA	NA	NA	NA	NA	NA	-11.2617	NA	NA	NA	NA	NA	NA	NA	NA	NA	NA	NA	2.00245	NA	NA	NA	NA	NA	NA	NA	NA	NA	NA	NA	NA	NA	NA	NA	NA	NA	NA	NA	NA	NA	NA	NA	NA	NA	NA	NA	NA	NA	NA	NA	NA	NA	NA	NA	NA	NA	NA	NA	NA	NA	NA	NA	NA	NA	NA	NA	NA	NA	NA	NA	NA	NA	NA	NA	NA	NA	NA	NA	NA	NA	NA	NA	NA	NA	NA	NA	227.531	NA	1.66478	NA	NA	NA	NA	NA	NA	NA	NA	NA	NA	NA	NA	NA	NA	-2.55332	NA	NA	NA	NA	NA	1.07945	NA	NA	NA	NA	NA	NA	NA	NA	-2.74126	NA	NA	NA	NA	NA	NA	NA	NA	NA	NA	NA	NA	NA	NA	NA	NA	NA	NA	NA	NA	NA	NA	NA	NA	NA	NA	NA	NA	NA	NA	NA	NA	NA	NA	NA	NA	NA	NA	NA	NA	NA	NA	NA	NA	NA	NA	NA	NA	NA	NA	NA	NA	NA	NA	NA	-0.563731	NA	NA	NA	NA	NA	NA	NA	NA	NA	NA	NA	NA	NA	NA	NA	NA	NA	NA	NA	NA	NA	NA	NA	NA	NA	NA	NA	NA	47.3614	NA	NA	NA	NA	NA	NA	NA	NA	NA	NA	NA	NA	NA	NA	NA	NA	NA	NA	NA	NA	NA	NA	NA	NA	NA	1.19067	NA	NA	NA	NA	NA	NA	NA	NA	NA	NA	NA	NA	NA	NA	NA	NA	NA	NA	NA	NA	NA	NA	NA	NA	NA	NA	NA	NA	NA	NA	NA	NA	NA	NA	NA	NA	NA	NA	NA	NA	NA	NA	NA	NA	NA	NA	NA	NA	NA	NA	NA	NA	-2.04092	NA	NA	NA	NA	NA	NA	NA	NA	NA	NA	NA	NA	NA	NA	NA	NA	NA	NA	NA	NA	NA	NA	NA	NA	NA	NA	NA	NA	NA	NA	NA	NA	NA	NA	NA	NA	NA	NA	NA	NA	NA	NA	NA	NA	NA	NA	NA	NA	NA	NA	NA	NA	NA	NA	NA	NA	NA	NA	NA	NA	NA	NA	NA	NA	NA	NA	NA	NA	NA	NA	NA	NA	NA	NA	NA	NA	NA	NA	NA	NA	NA	NA	NA	NA	NA	NA	NA	NA	NA	NA	NA	NA	NA	NA	NA	NA	NA	NA	NA	NA	NA	NA	NA	NA	NA	NA	NA	NA	NA	NA	NA	-0.29394	NA	NA	NA	NA	NA	NA	NA	NA	NA	NA	NA	NA	NA	NA	NA	NA	NA	NA	NA	NA	NA	4.15011	NA	NA	NA	NA	NA	NA	NA	NA	NA	NA	NA	NA	NA	NA	NA	-8.52924	NA	NA	NA	NA	NA	NA	NA	NA	NA	NA	NA	NA	NA	NA	NA	NA	NA	NA	NA	NA	NA	NA	NA	NA	0.63837	NA	NA	0.410884	NA	NA	NA	NA	0.515326	NA	NA	NA	NA	NA	NA	NA	NA	NA	0.19826	NA	NA	NA	NA	NA	NA	NA	NA	NA	NA	NA	NA	NA	NA	NA	NA	NA	NA	NA	NA	NA	NA	NA	NA	NA	NA	NA	NA	NA	NA	NA	NA	NA	NA	NA	NA	NA	NA	NA	NA	NA	NA	NA	NA	NA	NA	14.6402	NA	NA	NA	NA	4.0636	NA	NA	NA	NA	NA	NA	NA	NA	NA	NA	NA	NA	NA	NA	NA	NA	NA	NA	NA	NA	-8.22058	NA	NA	NA	NA	NA	NA	NA	NA	NA	NA	NA	NA	NA	NA	NA	NA	-2.60134	NA	NA	NA	NA	NA	NA	74.9216	81.2612	NA	NA	NA	NA	NA	NA	NA	NA	NA	NA	NA	NA	NA	NA	NA	NA	NA	NA	NA	NA	NA	NA	NA	NA	NA	NA	NA	NA	NA	NA	NA	NA	NA	NA	NA	NA	NA	NA	NA	NA	NA	NA	NA	NA	NA	NA	NA	NA	NA	NA	NA	NA	NA	NA	NA	NA	NA	NA	NA	NA	NA	NA	NA	NA	NA	NA	NA	7.63608	NA	NA	NA	NA	NA	NA	NA	NA	NA	NA	NA	NA	NA	NA	NA	NA	NA	NA	NA	NA	NA	NA	NA	NA	NA	NA	NA	NA	NA	NA	NA	NA	NA	NA	NA	NA	NA	NA	NA	NA	NA	NA	NA	NA	NA	11.0414	NA	NA	NA	NA	NA	NA	NA	NA	NA	NA	NA	NA	NA	NA	NA	-3.70273	NA	NA	NA	NA	NA	NA	NA	NA	NA	NA	NA	NA	NA	NA	NA	NA	NA	NA	NA	NA	NA	NA	NA	NA	NA	NA	NA	NA	NA	-0.0416156	NA	-0.283257	NA	NA	NA	NA	NA	NA	NA	NA	NA	NA	NA	NA	NA	NA	NA	NA	NA	NA	NA	NA	NA	NA	NA	NA	NA	NA	NA	NA	-0.0495996	NA	NA	NA	NA	NA	NA	NA	NA	NA	NA	NA	NA	NA	NA	NA	NA	NA	NA	NA	NA	NA	NA	NA	NA	NA	NA	NA	NA	NA	-49.3792	NA	NA	NA	NA	NA	NA	NA	NA	NA	NA	NA	NA	NA	NA	NA	NA	NA	NA	NA	NA	NA	NA	NA	NA	NA	NA	NA	NA	NA	NA	NA	NA	NA	NA	NA	NA	NA	NA	NA	NA	NA	NA	NA	NA	NA	NA	NA	NA	NA	NA	NA	NA	NA	NA	NA	NA	NA	NA	NA	NA	NA	NA	NA	NA	NA	NA	NA	NA	NA	NA	NA	NA	NA	NA	NA	NA	NA	NA	NA	NA	NA	NA	NA	NA	NA	NA	NA	NA	NA	NA	NA	NA	NA	NA	NA	NA	NA	NA	NA	NA	7.60941	NA	NA	NA	NA	NA	NA	NA	NA	NA	NA	NA	NA	NA	NA	NA	NA	NA	NA	3.10508	NA	35.2953	NA	NA	NA	NA	NA	NA	NA	NA	NA	NA	NA	NA	NA	NA	NA	NA	NA	NA	NA	3.83946	NA	NA	NA	NA	NA	NA	NA	NA	NA	NA	NA	NA	NA	NA	NA	NA	NA	NA	NA	NA	NA	NA	NA	NA	NA	NA	NA	NA	NA	NA	NA	NA	NA	NA	NA	NA	NA	NA	NA	NA	NA	NA	NA	NA	NA	NA	NA	NA	NA	NA	NA	NA	NA	-0.240917	NA	NA	NA	NA	NA	NA	NA	NA	NA	NA	NA	NA	-6.8096	NA	NA	NA	NA	NA	NA	NA	NA	NA	NA	NA	NA	NA	NA	NA	NA	NA	NA	NA	NA	NA	NA	NA	NA	NA	NA	NA	NA	NA	NA	NA	NA	NA	NA	NA	NA	NA	NA	NA	NA	NA	NA	NA	NA	NA	NA	NA	NA	NA	NA	NA	NA	NA	NA	NA	NA	NA	-0.972949	NA	NA	NA	NA	NA	NA	NA	NA	NA	NA	NA	NA	NA	NA	NA	NA	NA	14.0297	NA	NA	NA	NA	NA	NA	NA	NA	NA	NA	NA	2.13825	NA	NA	NA	NA	NA	NA	NA	NA	NA	NA	NA	NA	NA	NA	NA	NA	NA	NA	NA	NA	NA	NA	NA	NA	NA	NA	NA	NA	NA	NA	NA	NA	NA	NA	NA	NA	NA	NA	NA	NA	NA	-2.97138	NA	NA	-1.36171	-0.950732	NA	NA	NA	NA	-0.591006	NA	NA	NA	NA	NA	NA	NA	NA	NA	-4.26136	NA	NA	NA	NA	NA	NA	NA	NA	NA	NA	NA	NA	NA	NA	NA	NA	NA	NA	12.3459	NA	NA	NA	NA	NA	NA	NA	NA	NA	NA	NA	NA	NA	NA	NA	NA	NA	NA	NA	NA	NA	NA	NA	NA	NA	NA	NA	NA	NA	NA	NA	NA	NA	NA	NA	NA	NA	NA	NA	NA	NA	NA	NA	NA	NA	NA	NA	NA	NA	NA	NA	NA	NA	NA	NA	NA	NA	NA	NA	NA	NA	NA	NA	NA	NA	NA	NA	NA	NA	NA	NA	NA	NA	NA	NA	NA	NA	NA	NA	NA	NA	NA	NA	NA	NA	NA	NA	NA	NA	NA	NA	32.0293	NA	NA	NA	NA	NA	NA	NA	-11.9985	NA	NA	NA	NA	NA	NA	NA	NA	NA	NA	NA	NA	NA	NA	NA	NA	NA	-3.17942	6.39824	NA	NA	NA	NA	NA	NA	NA	NA	NA	NA	NA	NA	NA	NA	NA	NA	NA	NA	NA	NA	15.6755	3.94721	NA	NA	NA	NA	NA	NA	NA	NA	NA	NA	NA	NA	NA	NA	NA	NA	NA	NA	NA	NA	NA	NA	NA	NA	NA	NA	NA	NA	NA	NA	NA	NA	NA	NA	NA	NA	NA	NA	NA	NA	NA	NA	128.046	NA	0.744196	NA	NA	NA	NA	NA	NA	NA	NA	NA	NA	NA	NA	NA	NA	NA	NA	NA	NA	NA	NA	NA	NA	NA	NA	NA	NA	NA	0.126347	NA	NA	NA	NA	NA	NA	NA	NA	NA	NA	NA	NA	NA	NA	NA	NA	-0.243406	NA	NA	NA	NA	NA	NA	NA	NA	NA	NA	NA	NA	NA	NA	NA	NA	NA	NA	NA	NA	NA	NA	-1.78671	NA	NA	NA	NA	NA	NA	NA	NA	NA	NA	NA	NA	NA	NA	NA	NA	NA	NA	NA	NA	NA	NA	NA	NA	NA	NA	NA	NA	NA	NA	NA	NA	NA	NA	NA	NA	NA	NA	NA	NA	NA	NA	NA	NA	NA	NA	0.266295	NA	NA	3.81596	1.46565	NA	NA	NA	NA	NA	NA	NA	NA	NA	NA	NA	NA	NA	NA	NA	NA	NA	NA	NA	NA	NA	NA	NA	NA	NA	NA	NA	NA	NA	NA	NA	NA	NA	NA	1.48252	NA	NA	NA	NA	NA	NA	NA	NA	NA	NA	NA	NA	NA	NA	-0.784059	NA	NA	NA	NA	NA	NA	NA	NA	NA	NA	NA	NA	NA	NA	NA	NA	NA	NA	NA	NA	NA	NA	NA	NA	NA	NA	NA	NA	NA	NA	NA	NA	NA	NA	NA	NA	NA	NA	NA	NA	NA	NA	NA	NA	NA	NA	NA	NA	3.8062	NA	NA	NA	NA	NA	NA	NA	NA	NA	NA	NA	NA	NA	NA	NA	NA	NA	NA	NA	NA	NA	NA	NA	NA	NA	NA	NA	NA	NA	NA	NA	NA	NA	-0.873681	NA	8.15973	NA	NA	NA	NA	NA	NA	NA	NA	NA	NA	NA	NA	NA	NA	NA	NA	NA	NA	NA	NA	NA	NA	NA	NA	NA	NA	NA	NA	NA	NA	NA	NA	NA	NA	NA	NA	NA	NA	NA	NA	NA	NA	NA	NA	NA	NA	NA	NA	NA	NA	NA	NA	NA	NA	NA	NA	NA	NA	NA	NA	NA	NA	NA	NA	NA	NA	NA	NA	NA	NA	NA	NA	NA	NA	NA	NA	NA	NA	NA	NA	NA	NA	NA	NA	NA	NA	NA	NA	NA	NA	NA	NA	NA	NA	NA	NA	NA	-1.99305	NA	NA	NA	NA	NA	NA	NA	NA	NA	NA	NA	-0.182839	NA	NA	NA	NA	NA	NA	-2.28002	NA	NA	NA	NA	NA	NA	NA	NA	-4.59381	NA	NA	NA	NA	NA	NA	NA	NA	NA	NA	NA	NA	NA	NA	NA	NA	NA	NA	NA	NA	NA	NA	NA	NA	NA	NA	NA	NA	NA	NA	NA	NA	NA	NA	NA	NA	NA	NA	NA	NA	NA	NA	NA	NA	NA	NA	NA	NA	NA	NA	NA	NA	NA	NA	0.326486	NA	NA	NA	NA	NA	NA	NA	0.177306	NA	NA	NA	NA	NA	NA	NA	NA	NA	NA	NA	NA	NA	NA	NA	NA	NA	NA	NA	NA	NA	NA	NA	-0.520746	NA	NA	NA	NA	NA	NA	NA	NA	NA	NA	NA	NA	NA	NA	NA	NA	NA	NA	NA	NA	NA	NA	NA	NA	NA	NA	NA	NA	NA	NA	NA	NA	NA	NA	NA	NA	NA	NA	NA	NA	NA	NA	NA	NA	NA	NA	NA	NA	NA	NA	NA	NA	NA	NA	NA	NA	NA	NA	NA	NA	NA	NA	NA	NA	NA	NA	NA	NA	NA	NA	NA	NA	NA	NA	NA	NA	NA	NA	NA	NA	NA	NA	NA	NA	NA	NA	NA	NA	NA	NA	NA	NA	NA	NA	NA	NA	NA	NA	NA	NA	NA	NA	NA	NA	NA	NA	-0.75673	NA	NA	NA	NA	NA	NA	NA	NA	NA	NA	NA	NA	NA	NA	NA	NA	NA	NA	NA	NA	NA	NA	NA	NA	NA	NA	NA	NA	NA	NA	NA	NA	NA	NA	NA	NA	NA	NA	NA	NA	NA	NA	NA	NA	NA	NA	NA	0.053168	5.19702	NA	NA	NA	NA	NA	NA	NA	NA	NA	NA	NA	NA	NA	NA	NA	NA	NA	NA	NA	NA	2.23442	NA	NA	NA	NA	NA	-1.61819	NA	NA	NA	NA	NA	NA	NA	NA	NA	NA	NA	NA	NA	NA	NA	NA	NA	NA	NA	NA	NA	-1.64766	NA	NA	NA	NA	NA	NA	NA	NA	NA	5.19018	NA	NA	3.50778	0.624932	NA	NA	NA	NA	NA	NA	NA	NA	NA	NA	NA	NA	NA	NA	NA	NA	NA	NA	-0.930774	NA	NA	NA	NA	NA	NA	NA	NA	NA	NA	NA	NA	NA	NA	NA	NA	NA	NA	NA	NA	NA	NA	NA	NA	NA	NA	NA	NA	NA	NA	NA	NA	NA	NA	NA	NA	NA	NA	NA	NA	NA	NA	NA	NA	NA	NA	NA	NA	NA	NA	NA	NA	NA	NA	NA	NA	NA	NA	NA	NA	NA	NA	NA	NA	NA	NA	NA	NA	NA	NA	NA	NA	NA	NA	NA	NA	NA	NA	NA	NA	NA	NA	NA	NA	NA	NA	NA	NA	NA	NA	NA	NA	NA	NA	NA	NA	NA	NA	NA	NA	NA	NA	NA	-0.143216	NA	NA	NA	NA	NA	NA	NA	NA	NA	NA	NA	NA	NA	-1.23953	NA	NA	NA	NA	NA	NA	NA	-36.8517	NA	NA	NA	NA	NA	NA	NA	NA	NA	NA	NA	NA	NA	NA	NA	NA	NA	NA	NA	NA	NA	NA	NA	NA	NA	NA	NA	NA	NA	NA	NA	NA	NA	NA	NA	NA	NA	NA	NA	NA	NA	NA	NA	NA	NA	NA	NA	NA	NA	NA	NA	NA	NA	NA	NA	NA	NA	NA	NA	NA	NA	NA	NA	NA	NA	NA	-3.81579	NA	NA	NA	NA	NA	NA	NA	NA	NA	NA	NA	NA	NA	NA	NA	NA	NA	NA	NA	NA	NA	NA	NA	NA	NA	NA	NA	NA	NA	NA	NA	NA	NA	NA	NA	NA	NA	NA	NA	NA	NA	NA	NA	NA	NA	NA	NA	NA	NA	NA	NA	NA	NA	NA	NA	NA	NA	NA	NA	NA	NA	NA	NA	NA	NA	NA	-0.1079	NA	NA	NA	NA	NA	NA	NA	NA	NA	NA	NA	NA	NA	NA	NA	NA	NA	NA	NA	NA	NA	NA	NA	NA	NA	NA	NA	NA	NA	NA	NA	NA	NA	NA	NA	NA	NA	NA	NA	NA	NA	NA	NA	NA	NA	NA	NA	NA	NA	NA	NA	NA	NA	NA	NA	NA	NA	NA	NA	NA	NA	NA	NA	NA	NA	NA	NA	NA	NA	NA	NA	NA	NA	NA	NA	NA	NA	NA	NA	NA	NA	NA	-2.85261	NA	NA	NA	NA	NA	NA	NA	NA	NA	NA	NA	NA	NA	NA	NA	NA	NA	NA	NA	NA	NA	NA	NA	NA	NA	NA	NA	NA	NA	NA	-2.45572	NA	NA	-0.579725	NA	NA	NA	NA	NA	NA	NA	NA	NA	NA	NA	NA	NA	NA	NA	NA	NA	NA	NA	NA	NA	NA	NA	NA	NA	NA	NA	NA	NA	NA	NA	NA	NA	NA	NA	NA	NA	NA	NA	NA	NA	NA	NA	NA	NA	NA	NA	NA	NA	NA	NA	-0.764392	NA	NA	NA	NA	NA	NA	NA	NA	NA	NA	NA	NA	NA	NA	NA	NA	NA	NA	NA	NA	NA	NA	NA	NA	NA	NA	NA	NA	NA	NA	NA	NA	NA	NA	NA	NA	NA	NA	NA	NA	NA	NA	NA	NA	NA	NA	NA	NA	NA	NA	NA	NA	NA	NA	NA	NA	NA	NA	NA	NA	NA	NA	NA	NA	NA	NA	NA	NA	NA	NA	NA	NA	NA	NA	NA	NA	NA	NA	NA	NA	7.51725	NA	0.694036	NA	NA	NA	NA	NA	NA	NA	NA	NA	NA	NA	NA	NA	NA	NA	NA	NA	NA	NA	NA	NA	NA	NA	NA	NA	NA	NA	NA	NA	NA	NA	NA	NA	NA	3.49842	NA	NA	NA	NA	NA	NA	NA	NA	NA	NA	NA	NA	NA	NA	NA	NA	NA	NA	NA	NA	NA	NA	NA	NA	7.28931	NA	NA	NA	NA	0.324098	NA	NA	NA	NA	NA	NA	NA	NA	NA	NA	NA	-0.823809	NA	NA	NA	NA	-0.577857	NA	NA	NA	NA	NA	NA	NA	4.24098	NA	NA	NA	NA	NA	NA	NA	NA	NA	NA	NA	NA	NA	NA	NA	NA	NA	NA	NA	NA	NA	NA	NA	NA	NA	NA	NA	NA	NA	NA	NA	NA	NA	NA	NA	NA	NA	NA	NA	NA	NA	NA	NA	NA	NA	NA	NA	NA	NA	NA	NA	NA	NA	NA	NA	NA	NA	NA	NA	NA	NA	NA	NA	NA	NA	NA	NA	NA	NA	NA	NA	NA	NA	NA	NA	NA	NA	NA	NA	NA	NA	NA	NA	NA	NA	NA	NA	NA	NA	NA	NA	NA	NA	1.65807	NA	3.93377	NA	NA	NA	NA	NA	NA	NA	NA	NA	NA	NA	NA	NA	NA	NA	NA	NA	12.367	NA	NA	NA	NA	NA	NA	NA	NA	NA	NA	NA	NA	NA	NA	NA	NA	NA	0.811998	NA	NA	NA	NA	NA	NA	NA	NA	NA	NA	0.727129	NA	NA	NA	NA	NA	NA	NA	NA	NA	NA	NA	NA	NA	NA	NA	NA	NA	NA	NA	NA	NA	NA	NA	NA	NA	NA	NA	NA	NA	NA	-5.01625	NA	NA	NA	NA	-0.872394	NA	NA	NA	NA	NA	NA	NA	NA	NA	NA	NA	NA	NA	NA	NA	NA	-0.0680564	NA	NA	NA	NA	NA	NA	NA	NA	NA	NA	NA	NA	NA	NA	NA	NA	NA	NA	NA	NA	NA	NA	NA	NA	NA	NA	NA	NA	NA	NA	NA	NA	NA	NA	NA	NA	NA	NA	NA	NA	NA	NA	NA	NA	NA	NA	NA	NA	NA	NA	NA	NA	NA	NA	NA	NA	NA	NA	NA	NA	NA	NA	NA	NA	NA	NA	NA	NA	NA	NA	NA	NA	NA	NA	NA	NA	NA	NA	NA	NA	NA	NA
UBAC2	NA	-1.32341	NA	NA	NA	NA	NA	NA	NA	NA	NA	NA	NA	NA	NA	NA	NA	NA	NA	NA	NA	NA	NA	NA	NA	NA	NA	NA	NA	NA	NA	NA	NA	NA	NA	-9.13973	NA	NA	NA	NA	NA	NA	NA	NA	NA	NA	NA	NA	NA	NA	NA	NA	NA	NA	NA	NA	NA	NA	NA	NA	NA	NA	NA	NA	NA	NA	NA	NA	NA	NA	NA	NA	NA	NA	NA	NA	NA	NA	NA	NA	NA	NA	NA	NA	NA	NA	NA	NA	NA	NA	NA	NA	NA	-0.267001	NA	NA	NA	NA	NA	NA	NA	NA	NA	NA	NA	NA	NA	NA	NA	NA	NA	NA	NA	NA	NA	NA	NA	NA	NA	NA	NA	NA	NA	NA	NA	NA	NA	NA	NA	NA	NA	NA	NA	NA	NA	NA	NA	NA	-2.33294	NA	NA	NA	NA	NA	NA	NA	NA	NA	NA	NA	-2.10879	NA	NA	NA	NA	NA	NA	NA	NA	NA	NA	NA	NA	NA	NA	NA	NA	NA	NA	NA	NA	NA	NA	NA	NA	NA	NA	NA	NA	NA	NA	NA	NA	NA	NA	NA	NA	NA	NA	NA	NA	NA	NA	NA	NA	NA	NA	NA	NA	NA	NA	NA	NA	NA	NA	NA	NA	NA	NA	NA	NA	NA	NA	NA	NA	NA	NA	NA	NA	NA	NA	NA	NA	NA	NA	NA	NA	NA	NA	NA	NA	NA	NA	NA	NA	NA	NA	NA	NA	NA	NA	NA	NA	NA	NA	NA	NA	NA	NA	NA	NA	NA	NA	NA	NA	NA	NA	NA	NA	NA	-2.09712	NA	NA	NA	NA	NA	NA	NA	NA	NA	NA	NA	NA	NA	NA	NA	NA	NA	NA	NA	NA	NA	NA	NA	NA	NA	NA	NA	NA	NA	NA	NA	NA	NA	NA	NA	NA	NA	NA	NA	NA	NA	NA	NA	NA	NA	NA	NA	NA	NA	NA	NA	NA	NA	NA	NA	NA	NA	NA	NA	NA	NA	NA	NA	NA	NA	NA	NA	NA	NA	NA	NA	NA	NA	NA	NA	NA	NA	NA	NA	NA	NA	NA	NA	NA	NA	NA	NA	NA	NA	NA	NA	NA	NA	NA	NA	NA	NA	NA	NA	NA	NA	NA	NA	NA	NA	NA	NA	NA	NA	NA	NA	NA	NA	NA	NA	NA	NA	NA	NA	NA	NA	NA	NA	NA	NA	NA	NA	NA	NA	NA	NA	NA	NA	NA	NA	NA	NA	NA	NA	NA	NA	NA	NA	NA	NA	NA	NA	NA	NA	NA	NA	NA	NA	NA	NA	NA	NA	NA	NA	NA	NA	NA	NA	NA	NA	NA	NA	NA	NA	-0.386147	NA	NA	NA	NA	NA	NA	NA	NA	NA	NA	NA	NA	NA	NA	NA	NA	NA	NA	NA	NA	NA	NA	NA	NA	NA	NA	NA	NA	NA	NA	NA	NA	NA	NA	NA	NA	NA	NA	NA	NA	NA	NA	NA	NA	NA	NA	NA	NA	-1.50434	NA	NA	NA	NA	NA	NA	NA	NA	NA	NA	NA	0.159849	NA	NA	NA	NA	NA	NA	NA	NA	NA	NA	NA	NA	NA	NA	NA	NA	NA	NA	NA	NA	NA	NA	NA	NA	NA	NA	NA	NA	NA	NA	NA	NA	NA	NA	NA	NA	NA	NA	NA	NA	NA	NA	NA	NA	NA	NA	NA	NA	NA	NA	NA	NA	NA	NA	NA	NA	NA	NA	NA	NA	NA	NA	NA	NA	NA	NA	NA	NA	NA	NA	NA	NA	NA	NA	NA	NA	NA	NA	NA	NA	NA	NA	NA	NA	NA	NA	NA	NA	NA	NA	NA	NA	NA	NA	NA	NA	NA	NA	NA	NA	NA	NA	NA	NA	NA	NA	NA	NA	NA	NA	NA	NA	NA	NA	NA	NA	NA	NA	NA	NA	NA	NA	NA	NA	NA	NA	NA	NA	NA	NA	NA	NA	NA	NA	NA	NA	NA	NA	NA	NA	NA	NA	NA	NA	NA	NA	NA	NA	NA	2.4681	NA	NA	NA	NA	NA	NA	NA	NA	NA	NA	NA	NA	NA	NA	NA	NA	NA	NA	NA	NA	NA	NA	NA	NA	NA	NA	NA	NA	NA	NA	NA	NA	NA	NA	NA	NA	NA	NA	NA	NA	NA	NA	NA	NA	NA	NA	NA	NA	NA	NA	NA	NA	NA	NA	NA	NA	NA	NA	NA	NA	NA	NA	NA	NA	NA	NA	NA	NA	NA	NA	NA	NA	1.41404	NA	NA	NA	NA	NA	NA	NA	NA	NA	NA	NA	NA	NA	NA	NA	NA	NA	NA	NA	NA	NA	NA	NA	NA	NA	NA	NA	NA	NA	NA	NA	NA	NA	NA	NA	NA	NA	NA	NA	NA	NA	NA	NA	NA	NA	NA	NA	NA	NA	NA	NA	NA	NA	NA	NA	NA	NA	NA	NA	NA	NA	NA	NA	NA	NA	NA	NA	NA	NA	NA	NA	NA	NA	NA	NA	NA	NA	NA	NA	NA	NA	NA	NA	NA	NA	NA	NA	NA	NA	NA	NA	NA	NA	NA	NA	NA	NA	NA	NA	NA	NA	NA	NA	NA	NA	NA	NA	NA	NA	NA	NA	NA	NA	NA	NA	NA	NA	NA	NA	NA	NA	NA	NA	NA	NA	NA	NA	NA	NA	NA	NA	NA	NA	NA	NA	NA	NA	NA	NA	-2.09565	NA	NA	NA	NA	NA	NA	NA	NA	NA	NA	NA	NA	NA	NA	NA	NA	NA	NA	NA	NA	NA	NA	NA	NA	NA	NA	NA	NA	NA	NA	NA	NA	NA	NA	NA	NA	NA	NA	NA	NA	NA	NA	NA	NA	NA	NA	NA	NA	NA	NA	NA	NA	NA	NA	NA	NA	NA	NA	NA	NA	NA	NA	NA	NA	NA	NA	NA	NA	NA	NA	1.00487	NA	NA	NA	NA	NA	NA	NA	NA	NA	NA	NA	NA	NA	NA	-0.674686	NA	NA	NA	NA	NA	NA	NA	NA	NA	NA	NA	NA	NA	NA	NA	NA	NA	NA	NA	NA	NA	NA	NA	NA	NA	NA	NA	NA	NA	NA	NA	NA	NA	NA	NA	NA	NA	NA	NA	NA	NA	NA	NA	NA	NA	NA	NA	NA	NA	NA	NA	NA	NA	NA	NA	NA	NA	NA	NA	NA	NA	NA	NA	NA	NA	NA	NA	NA	NA	NA	NA	NA	NA	NA	NA	NA	NA	NA	NA	NA	NA	NA	NA	NA	NA	NA	NA	NA	NA	NA	NA	NA	NA	NA	NA	NA	NA	NA	NA	NA	NA	NA	NA	NA	NA	NA	NA	NA	NA	NA	NA	NA	NA	NA	NA	NA	NA	NA	NA	NA	NA	NA	NA	NA	NA	NA	NA	NA	NA	NA	NA	NA	NA	NA	NA	NA	NA	NA	NA	NA	NA	NA	NA	NA	NA	NA	NA	NA	NA	NA	NA	NA	NA	NA	NA	NA	NA	NA	NA	NA	NA	NA	NA	NA	NA	NA	NA	NA	NA	NA	NA	NA	NA	NA	NA	NA	NA	NA	NA	NA	NA	NA	NA	NA	NA	NA	NA	NA	NA	NA	NA	NA	NA	NA	NA	NA	NA	NA	NA	NA	NA	NA	NA	NA	NA	NA	NA	NA	NA	NA	NA	NA	NA	NA	NA	NA	NA	NA	NA	NA	NA	NA	NA	NA	NA	NA	NA	NA	-1.8955	NA	NA	NA	NA	NA	NA	NA	NA	NA	NA	NA	NA	NA	NA	NA	NA	NA	NA	NA	NA	NA	NA	NA	NA	NA	NA	NA	NA	NA	NA	NA	NA	NA	NA	NA	NA	NA	NA	NA	NA	NA	NA	NA	NA	NA	NA	NA	NA	NA	NA	NA	NA	NA	NA	NA	NA	NA	NA	NA	NA	NA	NA	NA	NA	NA	NA	NA	NA	NA	NA	NA	NA	NA	NA	NA	NA	NA	NA	NA	NA	NA	NA	NA	NA	NA	NA	NA	NA	NA	NA	NA	NA	NA	NA	NA	NA	NA	NA	NA	NA	NA	NA	NA	NA	NA	NA	NA	NA	NA	NA	NA	NA	NA	NA	NA	NA	NA	NA	NA	NA	NA	NA	NA	NA	NA	NA	NA	NA	NA	NA	NA	NA	NA	NA	NA	NA	NA	NA	NA	NA	NA	NA	NA	NA	NA	NA	NA	NA	NA	NA	NA	NA	-1.42107	NA	NA	NA	NA	NA	NA	NA	NA	NA	NA	NA	NA	NA	NA	NA	NA	NA	NA	NA	NA	NA	NA	NA	NA	NA	NA	NA	NA	NA	NA	NA	NA	NA	NA	NA	NA	NA	NA	NA	NA	NA	NA	NA	NA	NA	NA	NA	NA	NA	NA	NA	NA	NA	NA	NA	NA	NA	NA	NA	NA	NA	NA	NA	NA	NA	NA	NA	NA	NA	NA	NA	NA	NA	NA	NA	NA	NA	NA	NA	-1.8854	NA	NA	NA	NA	NA	NA	NA	NA	NA	NA	NA	NA	-0.714503	NA	NA	NA	NA	NA	NA	NA	NA	NA	NA	NA	NA	NA	NA	NA	NA	NA	NA	NA	NA	NA	NA	NA	NA	NA	NA	NA	NA	NA	NA	NA	NA	NA	NA	NA	NA	NA	NA	NA	NA	NA	NA	NA	NA	NA	NA	NA	NA	NA	NA	NA	NA	NA	NA	NA	NA	NA	NA	NA	NA	NA	NA	NA	NA	NA	NA	NA	NA	NA	NA	NA	NA	NA	NA	NA	NA	NA	NA	NA	-0.00480167	NA	NA	NA	NA	NA	NA	NA	NA	NA	NA	NA	NA	NA	NA	NA	NA	NA	NA	NA	NA	NA	NA	NA	NA	NA	NA	NA	NA	NA	NA	NA	NA	NA	NA	NA	NA	NA	NA	NA	NA	NA	NA	NA	NA	NA	NA	NA	NA	NA	NA	NA	NA	NA	NA	NA	NA	NA	NA	NA	NA	NA	NA	NA	NA	NA	NA	NA	NA	NA	NA	NA	NA	NA	NA	NA	NA	NA	NA	NA	NA	NA	NA	NA	NA	NA	NA	NA	NA	NA	NA	NA	NA	NA	NA	NA	NA	NA	NA	NA	NA	NA	NA	NA	NA	NA	NA	NA	NA	NA	NA	NA	NA	NA	NA	NA	NA	NA	NA	NA	NA	NA	NA	NA	NA	NA	NA	NA	NA	NA	NA	NA	NA	NA	NA	NA	NA	NA	NA	NA	NA	NA	NA	NA	NA	NA	NA	NA	NA	NA	NA	NA	NA	NA	NA	NA	NA	NA	NA	NA	NA	NA	3.42508	NA	NA	NA	NA	NA	NA	NA	NA	NA	NA	NA	NA	NA	NA	NA	NA	NA	NA	NA	NA	NA	NA	NA	NA	NA	NA	NA	NA	NA	NA	NA	NA	NA	NA	NA	NA	NA	NA	NA	NA	NA	NA	NA	NA	NA	NA	NA	NA	NA	NA	NA	NA	NA	NA	NA	NA	NA	NA	NA	NA	NA	NA	NA	NA	NA	NA	NA	NA	NA	NA	NA	NA	NA	NA	NA	NA	NA	NA	NA	NA	NA	NA	NA	NA	NA	-0.28536	NA	NA	NA	NA	NA	NA	NA	NA	NA	NA	NA	NA	NA	NA	NA	NA	NA	NA	NA	NA	NA	NA	NA	NA	NA	NA	NA	NA	NA	NA	NA	NA	NA	NA	NA	NA	NA	NA	NA	NA	NA	NA	NA	NA	NA	NA	NA	NA	NA	NA	NA	NA	NA	NA	NA	NA	NA	NA	NA	NA	NA	NA	NA	NA	NA	NA	NA	NA	NA	NA	NA	NA	NA	NA	NA	NA	NA	NA	NA	NA	NA	NA	NA	NA	NA	NA	NA	NA	NA	NA	NA	NA	NA	NA	NA	NA	NA	NA	NA	NA	NA	NA	NA	NA	NA	NA	NA	NA	NA	NA	NA	NA	NA	NA	NA	NA	NA	NA	NA	NA	NA	NA	NA	NA	NA	NA	NA	NA	NA	NA	NA	NA	NA	NA	NA	NA	NA	NA	NA	NA	NA	NA	NA	NA	NA	NA	NA	NA	NA	NA	NA	NA	NA	NA	NA	NA	NA	NA	NA	NA	NA	NA	NA	NA	NA	NA	NA	NA	NA	NA	NA	NA	NA	NA	NA	NA	NA	NA	NA	NA	NA	NA	NA	NA	NA	NA	NA	NA	NA	NA	NA	NA	-0.0474221	NA	NA	NA	NA	NA	NA	NA	NA	NA	NA	NA	NA	NA	NA	NA	NA	NA	NA	NA	NA	NA	NA	NA	NA	NA	NA	NA	NA	NA	NA	NA	NA	NA	NA	NA	NA	NA	NA	NA	NA	NA	NA	NA	NA	NA	NA	NA	NA	NA	NA	NA	NA	NA	NA	NA	NA	NA	NA	NA	NA	NA	NA	NA	NA	NA	NA	NA	NA	NA	NA	NA	NA	NA	NA	NA	NA	NA	NA	NA	NA	NA	NA	NA	NA	NA	NA	NA	NA	NA	NA	NA	NA	NA	NA	NA	NA	NA	NA	NA	NA	NA	NA	NA	NA	NA	NA	NA	NA	NA	NA	NA	NA	NA	NA	NA	NA	NA	NA	NA	NA	NA	NA	NA	NA	NA	NA	NA	NA	NA	NA	NA	NA	NA	NA	NA	NA	NA	NA	NA	NA	NA	NA	NA	NA	NA	NA	NA	NA	NA	NA	NA	NA	NA	NA	NA	NA	NA	NA	NA	NA	NA	NA	NA	NA	NA	NA	NA	NA	NA	NA	NA	NA	NA	NA	NA	NA	NA	NA	NA	NA	NA	NA	NA	NA	NA	NA	NA	NA	NA	NA	NA	NA	NA	NA	NA	NA	NA	NA	NA	NA	NA	NA	NA	NA	NA	NA	NA	NA	NA	NA	NA	NA	NA	NA	NA	-7.29486	NA	NA	NA	NA	NA	NA	NA	NA	NA	-2.08293	NA	NA	NA	NA	NA	NA	NA	NA	NA	NA	NA	NA	NA	NA	NA	NA	NA	NA	NA	NA	NA	NA	NA	NA	NA	NA	NA	NA	NA	NA	NA	NA	NA	NA	NA	NA	-3.67553	NA	NA	NA	NA	NA	NA	NA	NA	NA	NA	NA	-0.148299	NA	NA	NA	NA	NA	NA	NA	NA	NA	NA	NA	NA	NA	NA	NA	NA	NA	NA	NA	NA	NA	NA	NA	NA	NA	NA	NA	NA	NA	NA	NA	NA	NA	NA	NA	NA	NA	NA	NA	NA	NA	NA	NA	NA	NA	NA	NA	NA	NA	NA	NA	NA	NA	NA	NA	NA	NA	NA	NA	NA	NA	NA	NA	NA	NA	NA	NA	NA	NA	NA	NA	NA	NA	NA	NA	NA	NA	NA	NA	NA	NA	NA	NA	NA	NA	NA	NA	NA	NA	NA	NA	NA	NA	NA	NA	NA	NA	NA	NA	NA	NA	NA	NA	-1.5459	NA	NA	NA	NA	NA	NA	NA	NA	NA	NA	NA	NA	NA	NA	NA	NA	NA	NA	NA	NA	NA	NA	NA	NA	NA	NA	NA	NA	NA	NA	NA	NA	NA	NA	NA	NA	NA	NA	NA	NA	NA	NA	NA	NA	NA	NA	NA	NA	NA	NA	NA	NA	NA	NA	NA	NA	NA	NA	NA	NA	NA	NA	-0.44815	NA	NA	NA	NA	NA	NA	NA	NA	NA	NA	NA	NA	NA	NA	NA	NA	NA	NA	NA	NA	NA	NA	NA	NA	NA	NA	NA	NA	NA	NA	NA	NA	-4.80283	12.9097	NA	NA	NA	NA	NA	NA	NA	NA	NA	NA	NA	NA	NA	NA	NA	NA	NA	NA	NA	NA	NA	NA	NA	NA	NA	NA	NA	NA	NA	NA	NA	NA	NA	NA	NA	NA	NA	NA	NA	NA	NA	NA	NA	NA	NA	NA	NA	NA	NA	NA	NA	NA	NA	NA	NA	NA	NA	NA	NA	NA	NA	NA	NA	NA	NA	NA	NA	NA	NA	NA	NA	NA	NA	NA	NA	-1.80481	-61.8746	NA	NA	NA	NA	NA	NA	NA	NA	NA	NA	NA	NA	NA	NA	NA	NA	NA	NA	NA	NA	NA	NA	NA	NA	NA	NA	NA	NA	NA	NA	NA	-0.483835	NA	NA	NA	NA	NA	NA	NA	NA	NA	NA	NA	NA	NA	NA	0.776947	NA	NA	NA	NA	NA	NA	NA	NA	NA	NA	NA	NA	NA	NA	1.24514	NA	NA	NA	NA	NA	NA	NA	NA	NA	NA	NA	NA	NA	NA	NA	NA	NA	NA	NA	NA	NA	NA	NA	NA	NA	NA	NA	NA	NA	NA	NA	NA	NA	NA	NA	NA	NA	NA	NA	NA	NA	NA	NA	NA	NA	NA	NA	NA	NA	NA	NA	NA	NA	NA	NA	NA	NA	NA	NA	NA	NA	NA	NA	NA	NA	NA	NA	NA	NA	NA	NA	NA	NA	NA	NA	NA	NA	NA	NA	NA	NA	NA	NA	NA	NA	NA	NA	NA	NA	NA	NA	NA	NA	NA	NA	NA	NA	NA	NA	NA	NA	NA	NA	NA	NA	NA	NA	NA	NA	NA	NA	NA	NA	NA	NA	NA	NA	NA	NA	NA	NA	NA	NA	NA	NA	NA	NA	NA	NA	NA	NA	NA	NA	NA	NA	NA	NA	NA	NA	NA	NA	NA	NA	NA	NA	NA	NA	NA	NA	NA	NA	NA	NA	NA	NA	NA	NA	NA	NA	NA	NA	NA	NA	NA	NA	NA	NA	NA	NA	NA	NA	NA	NA	NA	NA	NA	NA	NA	NA	NA	NA	NA	NA	NA	NA	NA	NA	NA	NA	NA	NA	NA	NA	NA	NA	NA	NA	NA	NA	NA	NA	NA	NA	NA	NA	NA	NA	NA	NA	NA	NA	NA	NA	NA	NA	NA	NA	NA	NA	NA	NA	NA	NA	NA	NA	NA	NA	NA	NA	NA	NA	NA	NA	NA	NA	NA	NA	NA	NA	NA	NA	NA	NA	NA	NA	NA	NA	NA	5.61977	NA	10.5389	NA	12.2402	NA	NA	NA	NA	NA	NA	NA	NA	NA	NA	NA	NA	NA	NA	NA	NA	NA	NA	NA	NA	NA	NA	NA	NA	NA	NA	NA	NA	NA	NA	NA	NA	NA	NA	NA	NA	NA	NA	NA	NA	NA	NA	NA	NA	NA	NA	NA	NA	NA	NA	NA	NA	NA	NA	NA	NA	NA	NA	NA	NA	NA	NA	NA	NA	NA	NA	NA	NA	NA	NA	NA	NA	NA	NA	NA	NA	NA	NA	NA	NA	NA	NA	NA	NA	NA	NA	NA	NA	NA	NA	NA	NA	NA	NA	NA	NA	NA	NA	NA	NA	NA	NA	NA	NA	NA	NA	NA	NA	NA	NA	NA	NA	NA	NA	NA	NA	NA	NA	NA	NA	NA	NA	NA	NA	NA	NA	NA	NA	NA	NA	NA	NA	NA	NA	NA	NA	NA	NA	NA	NA	NA	NA	NA	NA	NA	NA	NA	NA	NA	NA	NA	NA	NA	NA	NA	NA	NA	NA	NA	NA	NA	NA	NA	NA	NA	NA	NA	NA	NA	NA	NA	NA	NA	NA	NA	NA	NA	NA	NA	NA	NA	NA	NA	NA	NA	NA	NA	NA	NA	NA	NA	NA	NA	NA	NA	NA	NA	NA	NA	NA	NA	NA	NA	NA	NA	NA	NA	NA	NA	NA	NA	NA	NA	NA	NA	NA	NA	NA	NA	NA	NA	NA	NA	NA	NA	NA	NA	NA	NA	NA	NA	NA	NA	NA	NA	NA	NA	NA	NA	NA	NA	NA	NA	NA	NA	NA	NA	2.71935	NA	NA	NA	NA	NA	NA	NA	NA	NA	NA	NA	NA	NA	NA	NA	NA	NA	NA	NA	NA	NA	NA	NA	NA	NA	NA	NA	NA	NA	NA	NA	NA	NA	NA	NA	NA	NA	NA	NA	NA	NA	NA	NA	NA	NA	NA	NA	NA	NA	NA	NA	NA	NA	NA	NA	NA	NA	NA	NA	NA	NA	NA	NA	NA	NA	NA	NA	NA	NA	NA	NA	NA	NA	NA	NA	NA	NA	NA	NA	NA	NA	NA	NA	NA	NA	NA	NA	NA	NA	NA	NA	NA	NA	NA	NA	NA	NA	NA	NA	NA	NA	NA	NA	NA	NA	NA	NA	NA	NA	NA	NA	NA	NA	NA	NA	NA	NA	NA	NA	NA	NA	NA	NA	NA	NA	NA	NA	NA	NA	NA	NA	NA	NA	NA	NA	NA	NA	NA	NA	NA	NA	NA	NA	NA	NA	NA	NA	NA	NA	NA	NA	NA	NA	NA	NA	-2.61358	NA	NA	NA	NA	NA	NA	NA	NA	NA	NA	NA	NA	NA	NA	NA	NA	NA	NA	NA	NA	NA	NA	NA	NA	NA	NA	NA	NA	NA	NA	NA	NA	NA	NA	NA	NA	NA	NA	NA	NA	NA	NA	NA	NA	NA	NA	NA	NA	NA	NA	NA	NA	NA	NA	NA	NA	NA	NA	NA	NA	NA	NA	NA	NA	NA	NA	NA	NA	NA	NA	NA	NA	NA	NA	NA	NA	NA	NA	NA	NA	NA	NA	NA	NA	NA	NA	NA	NA	NA	NA	NA	NA	NA	NA	NA	NA	NA	NA	NA	NA	NA	NA	NA	NA	NA	NA	NA	NA	NA	NA	NA	NA	NA	NA	NA	NA	NA	NA	NA	NA	NA	NA	NA	NA	-0.337866	NA	NA	NA	NA	NA	NA	NA	NA	NA	NA	NA	NA	NA	NA	NA	NA	NA	NA	NA	NA	NA	-16.0836	NA	NA	NA	NA	NA	-0.347862	NA	NA	NA	NA	NA	NA	NA	NA	NA	NA	NA	NA	NA	NA	NA	NA	NA	NA	NA	NA	NA	NA	NA	NA	NA	NA	NA	NA	NA	NA	NA	NA	NA	NA	NA	NA	NA	NA	-8.54497	NA	-3.84282	NA	NA	NA	NA	NA	NA	NA	NA	NA	NA	NA	NA	NA	NA	NA	NA	NA	NA	NA	NA	NA	NA	NA	NA	NA	NA	NA	NA	NA	NA	NA	NA	NA	NA	NA	NA	NA	NA	22.281	NA	NA	NA	NA	NA	NA	NA	NA	NA	NA	NA	NA	NA	NA	NA	NA	NA	NA	NA	NA	NA	NA	NA	NA	NA	NA	NA	NA	NA	NA	NA	NA	NA	NA	NA	NA	NA	NA	NA	NA	NA	NA	NA	NA	NA	NA	NA	NA	NA	NA	NA	NA	NA	NA	NA	NA	NA	NA	NA	NA	NA	NA	NA	NA	NA	NA	NA	NA	NA	NA	NA	NA	NA	NA	NA	NA	NA	NA	NA	NA	NA	NA	NA	NA	NA	NA	NA	NA	NA	NA	NA	NA	NA	NA	NA	NA	NA	NA	NA	NA	NA	NA	NA	NA	NA	NA	NA	NA	NA	NA	NA	NA	NA	NA	NA	NA	NA	NA	NA	NA	NA	NA	NA	NA	NA	NA	NA	NA	NA	NA	NA	NA	NA	NA	NA	NA	NA	NA	NA	NA	NA	NA	NA	NA	NA	NA	NA	NA	NA	NA	NA	NA	NA	NA	NA	NA	NA	NA	NA	NA	NA	NA	NA	NA	NA	NA	NA	NA	NA	NA	2.13783	NA	NA	NA	NA	NA	NA	NA	NA	NA	NA	NA	NA	NA	NA	NA	NA	-15.594	NA	NA	NA	NA	NA	NA	NA	NA	NA	NA	NA	NA	NA	NA	NA	NA	NA	NA	NA	NA	NA	NA	NA	NA	NA	NA	NA	NA	NA	NA	NA	NA	NA	NA	NA	NA	NA	NA	NA	NA	NA	NA	NA	NA	NA	NA	NA	NA	NA	NA	NA	NA	NA	NA	NA	NA	NA	NA	NA	NA	NA	NA	NA	NA	NA	NA	NA	NA	NA	NA	NA	NA	NA	NA	NA	NA	NA	NA	NA	NA	NA	NA	NA	NA	NA	NA	NA	NA	NA	NA	NA	NA	NA	NA	NA	NA	NA	NA	NA	NA	NA	NA	NA	NA	NA	NA	NA	NA	NA	NA	NA	NA	NA	NA	NA	NA	NA	NA	NA	NA	NA	NA	NA	NA	NA	NA	NA	NA	NA	NA	NA	NA	NA	NA	NA	NA	NA	NA	NA	NA	NA	NA	NA	NA	NA	NA	NA	NA	NA	NA	NA	NA	NA	NA	NA	NA	NA	NA	NA	NA	NA	NA	NA	NA	NA	NA	NA	NA	NA	-23.2263	NA	NA	NA	NA	NA	NA	NA	NA	NA	NA	NA	NA	NA	NA	NA	NA	NA	NA	NA	NA	NA	NA	NA	NA	NA	NA	NA	NA	NA	NA	NA	NA	NA	NA	NA	NA	NA	NA	NA	NA	NA	NA	NA	NA	NA	NA	NA	NA	NA	NA	NA	NA	NA	NA	NA	NA	NA	NA	NA	NA	NA	NA	NA	NA	NA	NA	NA	NA	NA	NA	NA	NA	NA	NA	NA	NA	NA	NA	NA	NA	NA	NA	NA	NA	NA	NA	NA	NA	NA	NA	NA	NA	NA	NA	NA	NA	NA	NA	NA	NA	NA	NA	NA	NA	NA	NA	NA	NA	NA	NA	NA	NA	NA	NA	NA	NA	NA	NA	NA	NA	NA	NA	NA	NA	NA	NA	NA	NA	NA	NA	NA	NA	NA	NA	NA	NA	NA	NA	NA	NA	NA	NA	NA	NA	NA	NA	NA	NA	NA	NA	NA	NA	NA	NA	NA	NA	NA	NA	-21.4633	NA	NA	NA	NA	NA	NA	NA	NA	NA	NA	NA	NA	NA	NA	NA	NA	NA	NA	NA	NA	NA	NA	NA	NA	NA	NA	NA	NA	NA	NA	NA	NA	NA	NA	NA	NA	NA	NA	NA	NA	NA	NA	NA	NA	NA	NA	NA	NA	NA	NA	NA	NA	NA	NA	NA	NA	NA	NA	NA	NA	NA	NA	NA	NA	NA	NA	NA	NA	NA	NA	NA	NA	NA	NA	NA	NA	NA	NA	NA	NA	NA	NA	NA	NA	NA	NA	NA	NA	NA	NA	NA	NA	NA	NA	NA	NA	NA	NA	NA	NA	NA	-32.2852	NA	NA	NA	NA	NA	NA	NA	NA	NA	NA	NA	NA	NA	NA	NA	NA	NA	NA	NA	NA	NA	NA	NA	NA	NA	NA	NA	NA	NA	NA	NA	NA	NA	NA	NA	NA	NA	NA	NA	NA	NA	NA	NA	NA	NA	NA	NA	NA	NA	NA	NA	NA	NA	NA	NA	NA	NA	NA	NA	NA	NA	NA	NA	NA	NA	NA	NA	NA	NA	NA	NA	NA	NA	NA	NA	NA	NA	NA	NA	NA	NA	NA	NA	NA	NA	NA	NA	NA	NA	NA	NA	NA	NA	NA	NA	NA	NA	NA	NA	NA	NA	NA	NA	NA	NA	NA	NA	NA	NA	NA	NA	NA	NA	NA	NA	NA	NA	NA	NA	NA	NA	NA	NA
SFT2D1	NA	-1.13759	NA	NA	NA	NA	NA	NA	NA	NA	NA	NA	NA	NA	NA	NA	NA	NA	NA	NA	NA	NA	NA	NA	NA	NA	NA	NA	NA	NA	NA	NA	NA	NA	NA	NA	NA	NA	NA	NA	NA	NA	NA	NA	NA	NA	NA	NA	NA	NA	NA	NA	NA	NA	NA	NA	NA	NA	NA	NA	NA	NA	NA	NA	NA	NA	NA	NA	NA	NA	NA	NA	NA	NA	NA	NA	NA	NA	NA	NA	NA	NA	NA	NA	NA	NA	NA	NA	NA	NA	NA	NA	NA	NA	NA	NA	NA	NA	NA	NA	NA	NA	NA	NA	NA	NA	NA	NA	NA	NA	NA	NA	NA	NA	NA	NA	NA	NA	NA	NA	NA	NA	NA	NA	NA	NA	NA	NA	NA	NA	NA	NA	NA	NA	NA	NA	NA	NA	NA	NA	NA	NA	NA	NA	NA	NA	NA	NA	NA	NA	NA	NA	NA	NA	NA	NA	NA	NA	NA	NA	NA	NA	NA	NA	NA	NA	NA	NA	NA	NA	NA	NA	NA	NA	NA	NA	NA	NA	NA	NA	NA	NA	NA	NA	NA	NA	NA	NA	NA	NA	NA	NA	NA	NA	NA	NA	NA	NA	NA	NA	NA	NA	NA	NA	NA	NA	NA	NA	NA	NA	NA	NA	NA	NA	NA	NA	NA	NA	NA	NA	NA	NA	NA	NA	NA	NA	NA	NA	NA	NA	NA	NA	NA	NA	NA	NA	NA	NA	NA	NA	NA	NA	NA	NA	NA	NA	NA	NA	NA	NA	NA	NA	NA	NA	NA	NA	NA	NA	NA	NA	NA	NA	NA	NA	NA	NA	NA	NA	NA	NA	NA	NA	NA	NA	NA	NA	NA	NA	NA	NA	NA	NA	NA	NA	NA	NA	NA	NA	NA	NA	NA	NA	NA	NA	NA	NA	NA	NA	NA	NA	NA	NA	NA	NA	NA	NA	NA	NA	NA	NA	NA	NA	NA	NA	NA	NA	NA	NA	NA	NA	NA	NA	NA	NA	NA	NA	NA	NA	NA	NA	NA	NA	NA	NA	NA	NA	NA	NA	NA	NA	NA	NA	NA	NA	NA	NA	NA	NA	NA	NA	NA	NA	NA	NA	NA	NA	NA	NA	NA	NA	NA	NA	NA	NA	NA	NA	NA	NA	NA	NA	NA	NA	NA	NA	NA	NA	NA	NA	NA	NA	NA	NA	NA	NA	NA	NA	NA	NA	NA	NA	NA	NA	NA	NA	NA	NA	NA	NA	NA	NA	NA	NA	NA	NA	NA	NA	NA	NA	NA	NA	NA	NA	NA	NA	NA	NA	NA	NA	NA	NA	NA	NA	NA	NA	NA	NA	NA	NA	NA	NA	NA	NA	NA	NA	NA	NA	NA	NA	NA	NA	NA	NA	NA	NA	NA	NA	NA	NA	NA	NA	NA	NA	NA	NA	NA	NA	NA	NA	NA	NA	NA	NA	NA	NA	NA	NA	NA	NA	NA	NA	NA	NA	NA	NA	NA	NA	NA	NA	NA	NA	NA	NA	NA	NA	NA	NA	NA	NA	NA	NA	NA	NA	NA	NA	NA	NA	NA	NA	NA	NA	NA	NA	NA	NA	NA	NA	NA	NA	NA	NA	NA	NA	NA	NA	NA	NA	NA	NA	NA	NA	NA	NA	NA	NA	NA	NA	NA	NA	NA	NA	NA	NA	NA	NA	NA	NA	NA	NA	NA	NA	NA	NA	NA	NA	NA	NA	NA	NA	NA	NA	NA	NA	NA	NA	NA	NA	NA	-0.608495	NA	NA	-0.484558	NA	NA	NA	NA	NA	NA	NA	NA	NA	NA	NA	NA	NA	NA	NA	NA	NA	NA	NA	NA	NA	NA	NA	NA	NA	NA	NA	NA	NA	NA	NA	NA	NA	NA	NA	NA	NA	NA	NA	NA	NA	NA	NA	NA	NA	NA	NA	NA	NA	NA	NA	NA	NA	NA	NA	NA	NA	NA	NA	NA	NA	NA	NA	NA	NA	NA	NA	NA	NA	NA	NA	NA	NA	NA	NA	NA	NA	NA	NA	NA	NA	NA	NA	NA	NA	NA	NA	NA	NA	NA	NA	NA	NA	NA	NA	NA	NA	NA	NA	NA	NA	NA	NA	NA	NA	NA	NA	NA	NA	NA	NA	NA	NA	NA	NA	NA	NA	NA	NA	NA	NA	NA	NA	NA	NA	NA	NA	NA	NA	NA	NA	NA	NA	NA	NA	NA	NA	NA	NA	NA	NA	NA	NA	NA	NA	NA	NA	NA	NA	NA	NA	NA	NA	NA	NA	NA	NA	NA	NA	NA	NA	NA	NA	NA	NA	NA	NA	NA	NA	NA	NA	NA	NA	NA	NA	NA	NA	NA	NA	NA	NA	NA	NA	NA	NA	NA	NA	NA	NA	NA	NA	NA	NA	NA	NA	NA	NA	NA	NA	NA	NA	NA	NA	NA	NA	NA	NA	NA	NA	NA	NA	NA	NA	NA	NA	NA	NA	NA	NA	NA	NA	NA	NA	NA	NA	NA	NA	NA	NA	NA	NA	NA	NA	NA	NA	NA	NA	NA	NA	NA	NA	NA	NA	NA	NA	NA	NA	NA	NA	NA	NA	NA	NA	NA	NA	NA	NA	NA	NA	NA	NA	NA	NA	NA	NA	NA	NA	NA	NA	NA	NA	NA	NA	NA	NA	NA	NA	NA	NA	NA	NA	NA	NA	NA	NA	NA	NA	NA	NA	NA	NA	NA	NA	NA	NA	NA	NA	NA	NA	NA	NA	NA	NA	NA	NA	NA	NA	NA	NA	NA	NA	NA	NA	NA	NA	NA	NA	NA	NA	NA	NA	NA	NA	NA	NA	NA	NA	NA	NA	NA	NA	NA	NA	NA	NA	NA	NA	NA	NA	NA	NA	NA	-1.26703	NA	NA	NA	NA	NA	NA	NA	NA	NA	NA	NA	NA	NA	NA	NA	NA	NA	NA	NA	NA	NA	NA	NA	NA	NA	NA	NA	NA	NA	NA	NA	NA	NA	NA	NA	NA	NA	NA	NA	NA	NA	NA	NA	-0.0378868	NA	NA	NA	NA	NA	NA	NA	NA	NA	NA	NA	NA	NA	NA	NA	NA	NA	NA	NA	NA	NA	NA	NA	NA	NA	NA	NA	NA	NA	NA	NA	NA	NA	NA	NA	NA	NA	NA	NA	NA	NA	NA	NA	NA	NA	NA	NA	NA	NA	NA	NA	NA	NA	NA	NA	NA	NA	NA	NA	NA	NA	NA	NA	NA	NA	NA	NA	NA	NA	NA	NA	NA	NA	NA	NA	NA	NA	NA	NA	NA	NA	NA	NA	NA	NA	NA	NA	NA	NA	NA	NA	NA	NA	NA	NA	NA	NA	NA	NA	NA	NA	NA	NA	NA	NA	NA	NA	NA	NA	NA	NA	NA	NA	NA	NA	NA	NA	NA	NA	NA	NA	NA	NA	NA	NA	NA	NA	NA	NA	NA	NA	NA	NA	NA	NA	NA	NA	NA	NA	NA	NA	NA	NA	NA	NA	NA	NA	NA	NA	NA	NA	NA	NA	NA	NA	NA	NA	NA	NA	NA	NA	NA	NA	NA	NA	NA	NA	NA	NA	NA	NA	NA	NA	NA	NA	NA	NA	NA	NA	NA	NA	NA	NA	NA	NA	NA	NA	NA	NA	NA	NA	NA	NA	NA	NA	NA	NA	NA	NA	NA	NA	NA	NA	NA	NA	NA	NA	NA	NA	NA	NA	NA	NA	NA	NA	NA	NA	NA	NA	NA	NA	NA	NA	NA	NA	NA	NA	NA	NA	NA	NA	NA	NA	NA	NA	NA	NA	NA	NA	NA	NA	NA	NA	NA	NA	NA	NA	NA	NA	NA	NA	NA	NA	NA	NA	NA	NA	NA	NA	NA	NA	NA	NA	NA	NA	NA	NA	NA	NA	NA	NA	NA	NA	NA	NA	NA	NA	NA	NA	NA	NA	NA	NA	NA	NA	NA	NA	NA	NA	NA	NA	NA	NA	NA	NA	NA	NA	NA	NA	NA	NA	NA	NA	NA	NA	NA	NA	NA	NA	NA	NA	NA	NA	NA	NA	NA	NA	NA	NA	NA	NA	NA	NA	NA	NA	NA	NA	NA	NA	NA	NA	NA	NA	NA	NA	NA	NA	NA	NA	NA	NA	NA	NA	NA	NA	NA	NA	NA	NA	NA	NA	NA	NA	NA	NA	NA	NA	NA	NA	NA	NA	NA	NA	NA	NA	NA	NA	NA	NA	NA	NA	NA	NA	NA	NA	NA	NA	NA	NA	NA	NA	NA	NA	NA	NA	NA	NA	NA	NA	NA	NA	NA	NA	NA	NA	NA	NA	NA	NA	NA	NA	NA	NA	NA	NA	NA	NA	NA	NA	NA	NA	NA	NA	NA	NA	NA	NA	NA	NA	NA	NA	NA	NA	NA	NA	NA	NA	NA	NA	NA	NA	NA	NA	NA	NA	NA	NA	NA	NA	NA	NA	NA	NA	NA	NA	NA	NA	NA	NA	NA	NA	NA	NA	NA	NA	NA	NA	NA	NA	NA	NA	NA	NA	NA	NA	NA	NA	NA	NA	NA	NA	NA	NA	NA	NA	NA	NA	NA	NA	NA	NA	NA	NA	NA	NA	NA	NA	NA	NA	NA	NA	NA	NA	NA	NA	NA	NA	NA	NA	NA	NA	NA	NA	NA	NA	NA	NA	NA	NA	NA	NA	NA	NA	NA	NA	NA	NA	NA	NA	NA	NA	NA	NA	NA	NA	NA	NA	NA	NA	NA	NA	NA	NA	NA	NA	NA	NA	NA	NA	NA	NA	NA	NA	NA	NA	NA	NA	NA	NA	NA	NA	NA	NA	NA	NA	NA	NA	NA	NA	NA	NA	NA	NA	NA	NA	NA	NA	NA	NA	NA	NA	NA	NA	NA	NA	NA	NA	NA	NA	NA	NA	NA	NA	NA	NA	NA	NA	NA	NA	NA	NA	NA	NA	NA	NA	NA	NA	NA	NA	NA	NA	NA	NA	NA	NA	NA	NA	NA	NA	NA	NA	NA	NA	NA	NA	NA	NA	NA	NA	NA	NA	NA	NA	NA	NA	NA	NA	NA	NA	NA	NA	NA	NA	NA	NA	NA	NA	NA	NA	NA	NA	NA	NA	NA	NA	NA	NA	NA	NA	NA	NA	NA	NA	NA	NA	NA	NA	NA	NA	NA	NA	NA	NA	NA	NA	NA	NA	NA	NA	NA	NA	NA	NA	NA	NA	NA	NA	NA	NA	NA	NA	NA	NA	NA	NA	NA	NA	NA	NA	NA	NA	NA	NA	NA	NA	NA	NA	NA	NA	NA	NA	NA	NA	NA	NA	NA	NA	NA	NA	NA	NA	NA	NA	NA	NA	NA	NA	NA	NA	NA	NA	NA	NA	NA	NA	NA	NA	NA	NA	NA	NA	NA	NA	NA	NA	NA	NA	NA	NA	NA	NA	NA	NA	NA	NA	NA	NA	NA	NA	NA	NA	NA	NA	NA	NA	NA	NA	NA	NA	NA	NA	NA	NA	NA	NA	NA	NA	NA	NA	NA	NA	NA	NA	NA	NA	NA	NA	NA	NA	NA	NA	NA	NA	NA	NA	NA	NA	NA	NA	NA	NA	NA	NA	NA	NA	NA	NA	NA	NA	NA	NA	NA	NA	NA	NA	NA	NA	NA	NA	NA	NA	NA	NA	NA	NA	NA	NA	NA	NA	NA	NA	NA	NA	NA	NA	NA	NA	NA	NA	NA	NA	NA	NA	NA	NA	NA	NA	NA	NA	NA	NA	NA	NA	NA	NA	NA	NA	NA	NA	NA	NA	NA	NA	NA	NA	NA	NA	NA	NA	NA	-20.1397	NA	NA	NA	NA	NA	NA	NA	NA	NA	NA	NA	NA	NA	NA	NA	NA	NA	NA	NA	NA	NA	NA	NA	NA	NA	NA	NA	NA	NA	NA	NA	NA	NA	NA	NA	NA	NA	NA	NA	NA	NA	NA	NA	NA	NA	NA	NA	NA	NA	NA	NA	NA	NA	NA	NA	NA	NA	NA	NA	NA	NA	NA	NA	NA	NA	NA	NA	NA	NA	NA	NA	NA	NA	NA	NA	NA	NA	NA	NA	NA	NA	NA	NA	NA	NA	NA	NA	NA	NA	NA	NA	NA	NA	NA	NA	NA	NA	NA	NA	NA	NA	NA	NA	NA	NA	NA	NA	NA	NA	NA	NA	NA	NA	NA	NA	NA	NA	NA	NA	NA	NA	NA	NA	NA	NA	NA	NA	NA	NA	NA	NA	NA	NA	NA	NA	NA	NA	NA	NA	NA	NA	NA	NA	NA	NA	NA	NA	NA	NA	NA	NA	NA	NA	NA	NA	NA	NA	NA	NA	-0.129971	NA	NA	NA	NA	NA	NA	NA	NA	NA	NA	NA	NA	NA	NA	NA	NA	NA	NA	NA	NA	NA	NA	NA	NA	NA	NA	NA	NA	NA	NA	NA	NA	NA	NA	NA	NA	NA	NA	NA	NA	NA	NA	NA	NA	NA	NA	NA	NA	NA	NA	NA	NA	NA	NA	NA	NA	NA	NA	NA	NA	NA	NA	NA	NA	NA	NA	NA	NA	NA	NA	NA	NA	NA	NA	NA	NA	NA	NA	NA	NA	NA	NA	NA	NA	NA	NA	NA	NA	NA	NA	NA	NA	NA	NA	NA	NA	NA	NA	NA	NA	NA	NA	NA	NA	NA	NA	NA	NA	NA	NA	NA	NA	NA	NA	NA	NA	NA	NA	NA	NA	NA	NA	NA	NA	NA	NA	NA	NA	NA	NA	NA	NA	NA	NA	NA	NA	NA	NA	NA	NA	NA	NA	NA	NA	NA	NA	NA	NA	NA	NA	NA	NA	NA	NA	NA	NA	NA	NA	NA	NA	NA	NA	NA	NA	NA	NA	NA	NA	NA	NA	NA	NA	NA	NA	NA	NA	NA	NA	NA	NA	NA	NA	NA	NA	NA	NA	NA	NA	NA	NA	NA	NA	NA	NA	NA	NA	NA	NA	NA	NA	NA	NA	NA	NA	NA	NA	NA	NA	NA	NA	NA	NA	NA	NA	NA	NA	NA	NA	NA	NA	NA	NA	NA	NA	NA	NA	NA	NA	NA	NA	NA	NA	NA	NA	NA	NA	NA	NA	NA	NA	NA	NA	NA	NA	NA	NA	NA	NA	NA	NA	NA	NA	NA	NA	NA	NA	NA	NA	NA	NA	NA	NA	NA	NA	NA	NA	NA	NA	NA	NA	NA	NA	NA	NA	NA	NA	NA	NA	NA	NA	NA	NA	NA	NA	NA	NA	NA	NA	NA	NA	NA	NA	NA	NA	NA	NA	NA	NA	NA	NA	NA	NA	NA	NA	NA	NA	NA	NA	NA	NA	NA	NA	NA	NA	NA	NA	NA	NA	NA	NA	NA	NA	NA	NA	NA	NA	NA	NA	NA	NA	NA	NA	NA	NA	NA	NA	NA	NA	-1.00155	NA	NA	NA	NA	NA	NA	NA	NA	NA	NA	NA	NA	NA	NA	NA	NA	NA	NA	NA	NA	NA	NA	NA	NA	NA	NA	NA	NA	NA	NA	NA	NA	NA	NA	NA	NA	NA	NA	NA	NA	NA	NA	NA	NA	NA	NA	NA	NA	NA	NA	NA	NA	NA	NA	NA	NA	NA	NA	NA	NA	NA	NA	NA	NA	NA	NA	NA	NA	NA	NA	NA	NA	NA	NA	NA	NA	NA	NA	NA	NA	NA	NA	NA	NA	NA	NA	NA	NA	NA	NA	NA	NA	NA	NA	NA	NA	NA	NA	NA	NA	NA	NA	NA	NA	NA	-1.27049	NA	NA	NA	NA	NA	NA	NA	NA	NA	NA	NA	NA	NA	NA	NA	NA	NA	NA	NA	NA	NA	NA	NA	NA	NA	NA	NA	NA	NA	NA	NA	NA	NA	NA	NA	NA	NA	NA	NA	NA	NA	NA	NA	NA	NA	NA	NA	NA	NA	NA	NA	NA	NA	NA	NA	NA	NA	NA	NA	NA	NA	NA	NA	NA	NA	NA	NA	NA	NA	NA	NA	NA	NA	NA	NA	NA	NA	NA	NA	NA	NA	NA	NA	NA	NA	NA	NA	NA	NA	NA	NA	NA	NA	NA	NA	NA	NA	NA	NA	NA	NA	NA	NA	NA	NA	NA	NA	NA	NA	NA	NA	NA	NA	NA	NA	NA	NA	NA	NA	NA	NA	NA	NA	NA	NA	NA	NA	NA	NA	NA	NA	NA	NA	NA	NA	NA	NA	NA	NA	NA	NA	NA	NA	NA	NA	NA	NA	NA	NA	NA	NA	NA	NA	NA	NA	NA	NA	NA	NA	NA	NA	NA	NA	NA	NA	NA	NA	NA	NA	NA	NA	NA	NA	NA	NA	NA	NA	NA	NA	NA	NA	NA	NA	NA	NA	NA	NA	NA	NA	NA	NA	NA	NA	NA	NA	NA	NA	NA	NA	NA	NA	NA	NA	NA	NA	NA	NA	NA	NA	NA	NA	NA	NA	NA	NA	NA	NA	NA	NA	NA	NA	NA	NA	NA	NA	NA	NA	NA	NA	-0.258383	NA	NA	NA	NA	NA	NA	NA	NA	NA	NA	NA	NA	NA	NA	NA	NA	NA	NA	NA	NA	NA	NA	NA	NA	NA	NA	NA	NA	NA	NA	NA	NA	NA	NA	NA	NA	NA	NA	NA	NA	NA	NA	NA	NA	NA	NA	NA	NA	NA	NA	-1.59487	NA	NA	NA	NA	NA	NA	NA	NA	NA	NA	NA	NA	NA	NA	NA	NA	NA	NA	NA	NA	NA	NA	NA	NA	NA	NA	NA	NA	NA	NA	NA	NA	NA	NA	NA	NA	NA	NA	NA	NA	NA	NA	NA	NA	NA	NA	NA	NA	NA	NA	NA	NA	NA	NA	NA	NA	NA	NA	NA	NA	NA	NA	NA	NA	NA	NA	NA	NA	NA	NA	NA	NA	NA	NA	NA	NA	NA	NA	NA	NA	NA	NA	NA	NA	NA	NA	NA	NA	NA	NA	NA	NA	NA	NA	NA	NA	NA	NA	NA	NA	NA	NA	NA	NA	NA	NA	NA	NA	NA	NA	NA	NA	NA	NA	NA	NA	NA	NA	NA	NA	NA	NA	NA	NA	NA	NA	NA	NA	NA	NA	NA	NA	NA	NA	NA	NA	NA	NA	NA	NA	NA	NA	NA	NA	NA	NA	NA	NA	NA	NA	NA	NA	NA	NA	NA	NA	NA	NA	NA	NA	NA	NA	NA	NA	NA	NA	NA	NA	NA	NA	NA	NA	NA	NA	NA	NA	NA	NA	NA	NA	NA	NA	NA	NA	NA	NA	NA	NA	NA	NA	NA	NA	NA	NA	NA	NA	NA	NA	NA	NA	NA	NA	NA	NA	NA	NA	NA	NA	NA	NA	NA	NA	NA	NA	NA	NA	NA	NA	NA	NA	NA	NA	NA	NA	NA	NA	NA	NA	NA	NA	NA	NA	NA	NA	NA	NA	NA	NA	NA	NA	NA	NA	NA	NA	NA	NA	NA	NA	NA	NA	NA	NA	NA	NA	NA	NA	NA	NA	NA	NA	NA	NA	NA	NA	NA	NA	NA	NA	NA	NA	NA	NA	NA	NA	NA	NA	NA	NA	NA	NA	NA	NA	NA	NA	NA	NA	NA	NA	NA	NA	NA	NA	NA	NA	NA	NA	NA	NA	NA	NA	NA	NA	NA	NA	NA	NA	NA	NA	NA	NA	NA	NA	NA	NA	NA	NA	NA	NA	NA	NA	NA	NA	NA	NA	NA	NA	NA	NA	NA	NA	NA	NA	NA	NA	NA	NA	NA	NA	NA	NA	NA	NA	NA	NA	NA	NA	NA	NA	NA	NA	NA	NA	NA	NA	NA	NA	NA	NA	NA	NA	NA	NA	NA	NA	NA	NA	NA	NA	NA	NA	NA	NA	NA	NA	NA	NA	NA	NA	NA	NA	NA	NA	NA	NA	NA	NA	NA	NA	NA	NA	NA	NA	NA	NA	NA	NA	NA	NA	NA	NA	NA	NA	NA	NA	NA	NA	NA	NA	NA	NA	NA	NA	NA	NA	NA	NA	NA	NA	NA	NA	NA	NA	NA	NA	NA	NA	NA	NA	NA	NA	NA	NA	NA	NA	NA	NA	NA	NA	NA	NA	NA	NA	NA	NA	NA	NA	NA	NA	NA	NA	NA	NA	NA	NA	NA	NA	NA	NA	NA	NA	NA	NA	NA	NA	NA	NA	NA	NA	NA	NA	NA	NA	NA	NA	NA	NA	NA	NA	-0.556125	NA	NA	NA	NA	NA	NA	NA	NA	NA	NA	NA	NA	NA	NA	NA	NA	NA	NA	NA	NA	NA	NA	NA	NA	NA	NA	NA	NA	NA	NA	NA	NA	NA	NA	NA	NA	NA	NA	NA	NA	NA	NA	NA	NA	NA	NA	NA	NA	NA	NA	NA	NA	NA	NA	NA	NA	NA	NA	NA	NA	NA	NA	NA	NA	NA	NA	NA	NA	NA	NA	NA	NA	NA	NA	NA	NA	NA	NA	NA	NA	NA	NA	NA	NA	NA	NA	NA	NA	NA	NA	NA	NA	NA	NA	NA	NA	NA	NA	NA	NA	NA	NA	NA	NA	NA	NA	NA	NA	NA	NA	NA	NA	NA	NA	NA	NA	NA	NA	NA	NA	NA	NA	NA	NA	NA	NA	NA	NA	NA	NA	NA	NA	NA	NA	NA	NA	NA	NA	NA	NA	NA	NA	NA	NA	NA	NA	NA	NA	NA	NA	NA	NA	NA	NA	NA	NA	NA	NA	NA	NA	NA	NA	NA	NA	NA	NA	NA	NA	NA	NA	NA	NA	NA	NA	NA	NA	NA	NA	NA	NA	NA	NA	NA	NA	NA	NA	NA	NA	NA	NA	NA	NA	NA	NA	NA	NA	NA	NA	NA	NA	NA	NA	NA	NA	NA	NA	NA	NA	NA	NA	NA	NA	NA	NA	NA	NA	NA	NA	NA	NA	NA	NA	NA	NA	NA	NA	NA	NA	NA	NA	NA	NA	NA	NA	NA	NA	NA	NA	NA	NA	NA	NA	NA	NA	NA	NA	NA	NA	NA	NA	NA	NA	NA	NA	NA	NA	NA	NA	NA	NA	NA	NA	NA	NA	NA	NA	NA	NA	NA	NA	NA	NA	NA	NA	NA	NA	NA	NA	NA	NA	NA	NA	NA	NA	NA	NA	NA	NA	NA	NA	NA	NA	NA	NA	NA	NA	NA	NA	NA	NA	NA	NA	NA	NA	NA	NA	NA	NA	NA	NA	NA	NA	NA	NA	NA	NA	NA	NA	NA	NA	NA	NA	NA	NA	NA	NA	NA	NA	NA	NA	NA	NA	NA	NA	NA	NA	NA	NA	NA	NA	NA	NA	NA	NA	NA	NA	NA	NA	NA	NA	NA	NA	NA	NA	NA	NA	NA	NA	NA	NA	NA	NA	NA	NA	NA	NA	NA	NA	NA	NA	NA	NA	NA	NA	NA	NA	NA	NA	NA	NA	NA	NA	NA	NA	NA	NA	NA	NA	NA	NA	NA	NA	NA	NA	NA	NA	NA	NA	NA	NA	NA	NA	NA	NA	NA	NA	NA	NA	NA	NA	NA	NA	NA	NA	NA	NA	NA	NA	NA	NA	NA	NA	NA	NA	NA	NA	NA	NA	NA	NA	NA	NA	NA	NA	NA	NA	NA	NA	NA	NA	NA	NA	NA	NA	NA	NA	NA	NA	NA	NA	NA	NA	NA	NA	NA	NA	NA	NA	NA	NA	NA	NA	NA	NA	NA	NA	NA	NA	NA	NA	NA	NA	NA	NA	NA	NA	NA	NA	NA	NA	NA	NA	NA	NA	NA	NA	NA	NA	NA	NA	NA	NA	NA	NA	NA	NA	NA	NA	NA	NA	NA	NA	NA	NA	NA	NA	NA	NA	NA	NA	NA	NA	NA	NA	NA	NA	NA	NA	NA	NA	NA	NA	NA	NA	NA	NA	NA	NA	NA	NA	NA	NA	NA	NA	NA	NA	NA	NA	NA	NA	NA	NA	NA	NA	NA	NA	NA	NA	NA	NA	NA	NA	NA	NA	NA	NA	NA	NA	NA	NA	NA	NA	NA	NA	NA	NA	NA	NA	NA	NA	NA	NA	NA	NA	NA	NA	NA	NA	NA	NA	NA	NA	NA	NA	NA	NA	NA	NA	NA	NA	NA	NA	NA	NA	NA	NA	NA	NA	NA	NA	NA	NA	NA	NA	NA	NA	NA	NA	NA	NA	NA	NA	NA	NA	NA	NA	NA	NA	NA	NA	NA	NA	NA	NA	NA	NA	NA	NA	NA	NA	NA	NA	NA	NA	NA	NA	NA	NA	NA	NA	NA	NA	NA	NA	NA	NA	NA	NA	NA	NA	NA	NA	NA	NA	NA	NA	NA	NA	NA	NA	NA	NA	NA	NA	NA	NA	NA	NA	NA	NA	NA	NA	NA	NA	NA	NA	NA	NA	NA	NA	NA	NA	NA	NA	NA	NA	NA	NA	NA	NA	NA	NA	NA	NA	NA	NA	NA	NA	NA	NA	NA	NA	NA	NA	NA	NA	NA	NA	NA	NA	NA	NA	NA	NA	NA	NA	NA	NA	NA	NA	NA	NA	NA	NA	NA	NA	NA	NA	NA	NA	NA	NA	NA	NA	NA	NA	NA	NA	NA	NA	NA	NA	NA	NA	NA	NA	NA	NA	NA	NA	NA	NA	NA	NA	NA	NA	NA	NA	NA	NA	NA	NA	NA	NA	NA	NA	NA	NA	NA	NA	NA	NA	NA	NA	NA	NA	NA	NA	NA	NA	NA	NA	NA	NA	NA	NA	NA	NA	NA	NA	NA	NA	NA	NA	NA	NA	NA	NA	NA	NA	NA	NA	NA	NA	NA	NA	NA	NA	NA	NA	NA	NA	NA	NA	NA	NA	NA	NA	NA	NA	NA	NA	NA	NA	NA	NA	NA	NA	NA	NA	NA	NA	NA	NA	NA	-0.0258741	NA	NA	NA	NA	NA	NA	NA	NA	NA	NA	NA	NA	NA	NA	NA	NA	NA	NA	NA	NA	NA	NA	NA	NA	NA	NA	NA	NA	NA	NA	NA	NA	NA	NA	NA	NA	NA	NA	NA	NA	NA	NA	NA	NA	NA	NA	NA	NA	NA	NA	NA	NA	-0.0657706	NA	NA	NA	NA	NA	NA	NA	NA	NA	NA	NA	NA	NA	NA	NA	NA	NA	NA	NA	NA	NA	NA	NA	-0.774116	NA	NA	NA	NA	NA	NA	NA	NA	NA	NA	NA	NA	NA	NA	NA	NA	NA	NA	NA	NA	NA	NA	NA	NA	NA	NA	NA	NA	NA	NA	NA	NA	NA	NA	NA	NA	NA	NA	NA	NA	NA	NA	NA	NA	NA	NA	NA	NA	NA	NA	-1.24485	NA	NA	NA	NA	NA	NA	NA	NA	NA	NA	NA	NA	NA	NA	NA	NA	NA	NA	NA	NA	NA	NA	NA	NA	NA	NA	NA	NA	NA	NA	NA	NA	NA	NA	NA	NA	NA	NA	NA	NA	NA	NA	NA	NA	NA	NA
TARBP1	NA	-1.0326	NA	NA	NA	NA	NA	NA	NA	NA	NA	NA	NA	NA	NA	NA	NA	NA	NA	NA	NA	NA	NA	NA	NA	NA	NA	NA	NA	NA	NA	NA	NA	NA	NA	NA	NA	NA	NA	NA	NA	NA	NA	NA	NA	NA	NA	NA	NA	NA	NA	NA	NA	NA	NA	NA	NA	NA	NA	NA	NA	NA	NA	NA	NA	NA	NA	NA	NA	NA	NA	NA	NA	NA	NA	NA	NA	NA	NA	NA	NA	NA	NA	NA	NA	NA	NA	NA	NA	NA	NA	NA	NA	NA	NA	NA	NA	NA	NA	NA	NA	NA	NA	NA	NA	NA	NA	NA	NA	NA	NA	NA	NA	NA	NA	NA	NA	NA	NA	NA	NA	NA	NA	NA	NA	NA	NA	NA	NA	NA	NA	NA	NA	NA	NA	NA	NA	NA	NA	NA	NA	NA	NA	NA	NA	NA	NA	NA	NA	NA	NA	NA	NA	NA	NA	NA	NA	NA	NA	NA	NA	NA	NA	NA	NA	NA	NA	NA	NA	NA	NA	NA	NA	NA	NA	NA	NA	NA	NA	NA	NA	NA	NA	NA	NA	NA	NA	NA	NA	NA	NA	NA	NA	NA	NA	NA	NA	NA	NA	NA	NA	NA	NA	NA	NA	NA	NA	NA	NA	NA	NA	NA	NA	NA	NA	NA	NA	NA	NA	NA	NA	NA	NA	NA	NA	NA	NA	NA	NA	NA	NA	NA	NA	NA	NA	NA	NA	NA	NA	NA	NA	NA	NA	NA	NA	NA	NA	NA	NA	NA	NA	NA	NA	NA	NA	NA	NA	NA	NA	NA	NA	NA	NA	NA	NA	NA	NA	NA	NA	NA	NA	NA	NA	NA	NA	NA	NA	NA	NA	NA	NA	NA	NA	NA	NA	NA	NA	NA	NA	NA	NA	NA	NA	NA	NA	NA	NA	NA	NA	NA	NA	NA	NA	NA	NA	NA	NA	NA	NA	NA	NA	NA	NA	NA	NA	NA	NA	NA	NA	NA	NA	NA	NA	NA	NA	NA	NA	NA	NA	NA	NA	NA	NA	NA	NA	NA	NA	NA	NA	NA	NA	NA	NA	NA	NA	NA	NA	NA	NA	NA	NA	NA	NA	NA	NA	NA	NA	NA	NA	NA	NA	NA	NA	NA	NA	NA	NA	NA	NA	NA	NA	NA	NA	NA	NA	NA	NA	NA	NA	NA	NA	NA	NA	NA	NA	NA	NA	NA	NA	NA	NA	NA	NA	NA	NA	NA	NA	NA	NA	NA	NA	NA	NA	NA	NA	NA	NA	NA	NA	NA	NA	NA	NA	NA	NA	NA	NA	NA	NA	NA	NA	NA	NA	NA	NA	NA	NA	NA	NA	NA	NA	NA	NA	NA	NA	NA	NA	NA	NA	NA	NA	NA	NA	NA	NA	NA	NA	NA	-32.742	NA	NA	NA	NA	NA	NA	NA	NA	NA	NA	NA	NA	NA	NA	NA	NA	NA	NA	NA	NA	NA	NA	NA	NA	NA	NA	NA	NA	NA	NA	NA	NA	NA	NA	NA	NA	NA	NA	NA	NA	NA	NA	NA	NA	NA	NA	NA	NA	NA	NA	NA	NA	NA	NA	NA	NA	NA	NA	NA	NA	NA	NA	NA	NA	NA	NA	NA	NA	NA	NA	NA	NA	NA	NA	NA	NA	NA	NA	NA	NA	NA	NA	NA	NA	NA	-10.031	NA	NA	NA	NA	NA	NA	NA	NA	NA	NA	NA	NA	NA	NA	NA	NA	NA	NA	NA	NA	NA	NA	NA	NA	NA	-1.14949	NA	NA	NA	NA	NA	NA	NA	NA	NA	NA	NA	NA	NA	NA	NA	NA	NA	NA	NA	NA	NA	NA	NA	NA	NA	NA	NA	NA	NA	NA	NA	NA	NA	NA	NA	NA	NA	NA	NA	NA	NA	NA	NA	NA	NA	NA	NA	NA	NA	NA	NA	NA	NA	NA	NA	NA	NA	NA	NA	NA	NA	NA	NA	NA	NA	NA	NA	NA	NA	NA	NA	NA	NA	NA	NA	NA	NA	NA	NA	NA	NA	NA	NA	NA	NA	NA	NA	NA	NA	NA	NA	NA	NA	NA	NA	NA	NA	NA	NA	NA	NA	NA	NA	NA	NA	NA	NA	NA	NA	NA	NA	NA	NA	NA	NA	NA	NA	NA	NA	NA	NA	NA	NA	NA	NA	NA	NA	NA	NA	NA	NA	NA	NA	NA	NA	NA	NA	NA	NA	NA	NA	NA	NA	NA	NA	NA	NA	NA	NA	NA	NA	NA	NA	NA	NA	NA	NA	NA	NA	NA	NA	NA	NA	NA	NA	NA	NA	NA	NA	NA	NA	NA	NA	NA	NA	NA	NA	NA	NA	NA	NA	NA	NA	NA	NA	NA	NA	NA	NA	NA	NA	NA	NA	NA	NA	NA	NA	NA	NA	NA	NA	NA	NA	NA	NA	NA	NA	NA	NA	NA	NA	NA	NA	NA	NA	NA	NA	NA	NA	NA	NA	NA	NA	NA	NA	NA	NA	NA	NA	NA	NA	NA	NA	NA	NA	NA	NA	NA	NA	NA	NA	NA	NA	NA	NA	NA	NA	NA	NA	NA	NA	NA	NA	NA	NA	NA	NA	NA	NA	NA	NA	NA	NA	NA	NA	NA	NA	NA	NA	NA	NA	NA	NA	NA	NA	NA	NA	NA	NA	NA	NA	NA	NA	NA	NA	NA	NA	NA	NA	NA	NA	NA	NA	NA	NA	NA	NA	NA	NA	NA	NA	NA	NA	NA	NA	NA	NA	NA	NA	NA	NA	NA	NA	NA	NA	NA	NA	NA	NA	NA	NA	NA	NA	NA	NA	NA	NA	NA	NA	NA	NA	NA	NA	NA	NA	NA	NA	NA	NA	NA	NA	NA	NA	NA	NA	NA	NA	NA	NA	NA	NA	NA	NA	NA	NA	NA	NA	NA	NA	NA	NA	NA	NA	NA	NA	NA	NA	NA	NA	NA	NA	NA	NA	NA	NA	NA	NA	NA	NA	NA	NA	NA	NA	NA	NA	NA	NA	NA	NA	NA	NA	NA	NA	NA	NA	NA	NA	NA	NA	NA	NA	NA	NA	NA	NA	NA	NA	NA	NA	NA	NA	NA	NA	NA	NA	NA	NA	NA	NA	NA	NA	NA	NA	NA	NA	NA	NA	NA	NA	NA	NA	NA	NA	NA	NA	NA	NA	NA	NA	NA	NA	NA	NA	NA	NA	NA	NA	NA	NA	NA	NA	NA	NA	NA	NA	NA	NA	NA	NA	NA	NA	NA	NA	NA	NA	NA	NA	NA	NA	NA	NA	NA	NA	NA	NA	NA	NA	NA	NA	NA	NA	NA	NA	NA	NA	NA	NA	NA	NA	NA	NA	NA	NA	NA	NA	-7.50057	NA	NA	NA	NA	NA	NA	NA	NA	NA	NA	NA	NA	NA	NA	NA	NA	NA	NA	NA	NA	NA	NA	NA	NA	NA	NA	NA	NA	NA	NA	NA	NA	NA	NA	NA	NA	NA	NA	NA	NA	NA	-15.4032	NA	NA	NA	NA	NA	NA	NA	NA	NA	NA	NA	NA	NA	NA	NA	NA	NA	NA	NA	NA	NA	NA	NA	NA	NA	NA	NA	NA	NA	NA	NA	NA	NA	NA	NA	NA	NA	NA	NA	NA	NA	NA	NA	NA	NA	NA	NA	NA	NA	NA	NA	NA	NA	NA	NA	NA	NA	NA	NA	NA	NA	NA	NA	NA	NA	NA	NA	NA	NA	NA	NA	NA	NA	NA	NA	NA	NA	NA	NA	NA	NA	NA	NA	NA	NA	NA	NA	NA	NA	NA	NA	NA	NA	NA	NA	NA	NA	NA	NA	NA	NA	NA	NA	NA	NA	NA	NA	NA	NA	NA	NA	NA	NA	NA	NA	NA	NA	NA	NA	NA	NA	NA	NA	NA	NA	NA	NA	NA	NA	NA	NA	NA	NA	NA	NA	NA	NA	NA	NA	NA	NA	NA	NA	NA	NA	NA	NA	NA	NA	NA	NA	NA	NA	NA	NA	NA	NA	NA	NA	NA	NA	NA	NA	NA	NA	NA	NA	NA	NA	NA	NA	NA	NA	NA	NA	NA	NA	NA	NA	NA	NA	NA	NA	NA	NA	NA	NA	NA	NA	NA	NA	NA	NA	NA	NA	NA	NA	NA	NA	NA	NA	NA	NA	NA	NA	NA	NA	NA	NA	NA	NA	NA	NA	NA	NA	NA	NA	NA	NA	NA	NA	NA	NA	NA	NA	NA	NA	NA	NA	NA	NA	NA	NA	NA	NA	NA	NA	NA	NA	NA	NA	NA	NA	NA	NA	NA	NA	NA	NA	NA	NA	NA	NA	NA	NA	NA	NA	NA	NA	NA	NA	NA	NA	NA	NA	NA	NA	NA	NA	NA	NA	NA	NA	NA	NA	NA	NA	NA	NA	NA	NA	NA	NA	NA	NA	NA	NA	NA	NA	NA	NA	NA	NA	NA	NA	NA	NA	NA	NA	NA	NA	NA	NA	NA	NA	NA	NA	NA	NA	NA	NA	NA	NA	NA	NA	NA	NA	NA	NA	NA	NA	NA	NA	NA	NA	NA	NA	NA	NA	NA	NA	NA	NA	NA	NA	NA	NA	NA	NA	NA	NA	NA	NA	NA	NA	NA	NA	NA	NA	NA	NA	NA	NA	NA	NA	NA	NA	NA	NA	NA	NA	NA	NA	NA	NA	NA	NA	NA	NA	NA	NA	NA	NA	NA	NA	NA	NA	NA	NA	NA	NA	NA	NA	NA	NA	NA	NA	NA	NA	NA	NA	NA	NA	NA	NA	NA	NA	NA	NA	NA	NA	NA	NA	NA	NA	NA	NA	NA	NA	NA	NA	NA	NA	NA	NA	NA	NA	NA	NA	NA	NA	NA	NA	NA	NA	NA	NA	NA	NA	NA	NA	NA	NA	NA	NA	NA	NA	NA	NA	NA	NA	NA	NA	NA	NA	NA	NA	NA	NA	NA	NA	NA	NA	NA	NA	NA	NA	NA	NA	NA	NA	NA	NA	NA	NA	NA	NA	NA	NA	NA	NA	NA	NA	NA	NA	NA	NA	NA	NA	NA	NA	NA	NA	NA	NA	NA	NA	NA	NA	NA	NA	NA	NA	NA	NA	NA	NA	NA	NA	NA	NA	NA	NA	NA	NA	NA	NA	NA	NA	NA	NA	NA	NA	NA	NA	NA	NA	NA	NA	NA	NA	NA	NA	NA	NA	NA	NA	NA	NA	NA	NA	NA	NA	NA	NA	NA	NA	NA	NA	NA	NA	NA	NA	NA	NA	NA	NA	NA	NA	NA	NA	NA	NA	NA	NA	NA	NA	NA	NA	NA	NA	NA	NA	NA	NA	NA	NA	NA	NA	NA	NA	NA	NA	NA	NA	NA	NA	NA	NA	NA	NA	NA	NA	NA	NA	NA	-5.30982	NA	NA	NA	NA	NA	NA	-0.0550368	NA	NA	NA	NA	NA	NA	NA	NA	NA	NA	NA	NA	NA	NA	NA	NA	NA	NA	NA	NA	NA	NA	NA	NA	NA	NA	NA	NA	NA	NA	NA	NA	NA	NA	NA	NA	NA	NA	NA	NA	NA	NA	NA	NA	NA	NA	NA	NA	NA	-2.37263	NA	NA	NA	NA	NA	NA	NA	NA	NA	NA	NA	NA	NA	NA	NA	NA	NA	NA	NA	NA	NA	NA	NA	NA	NA	NA	NA	NA	NA	NA	NA	NA	NA	NA	NA	NA	NA	NA	NA	NA	NA	NA	NA	NA	NA	NA	NA	NA	NA	NA	NA	NA	NA	NA	NA	NA	NA	NA	NA	NA	NA	NA	NA	NA	NA	NA	NA	NA	NA	NA	NA	NA	NA	NA	NA	NA	NA	NA	NA	NA	NA	NA	NA	NA	NA	NA	NA	NA	NA	NA	NA	NA	NA	NA	NA	NA	NA	NA	NA	NA	NA	NA	NA	NA	NA	NA	NA	NA	NA	NA	NA	NA	NA	NA	NA	NA	NA	NA	NA	NA	NA	NA	NA	NA	NA	NA	NA	NA	NA	NA	NA	NA	NA	NA	NA	NA	NA	NA	NA	NA	NA	NA	NA	NA	NA	NA	NA	NA	NA	NA	NA	NA	NA	NA	NA	NA	NA	NA	NA	NA	NA	NA	NA	NA	NA	NA	NA	NA	NA	NA	NA	NA	NA	NA	NA	NA	NA	NA	NA	NA	NA	NA	NA	NA	NA	NA	NA	NA	NA	NA	NA	NA	NA	NA	NA	NA	NA	NA	NA	NA	NA	NA	NA	NA	NA	NA	NA	NA	NA	NA	NA	NA	-27.8205	NA	-6.58327	NA	-16.2013	-3.71424	NA	NA	NA	NA	NA	NA	NA	NA	NA	NA	NA	NA	NA	NA	-0.404163	NA	NA	NA	NA	NA	NA	NA	NA	NA	NA	NA	NA	NA	NA	NA	NA	NA	NA	NA	NA	NA	NA	NA	NA	NA	NA	NA	NA	NA	NA	NA	NA	NA	NA	NA	NA	NA	NA	NA	NA	NA	NA	NA	NA	NA	NA	NA	NA	NA	NA	NA	NA	NA	NA	NA	NA	NA	NA	NA	NA	NA	NA	NA	NA	NA	NA	NA	NA	NA	NA	NA	NA	NA	NA	NA	NA	NA	NA	NA	NA	NA	NA	NA	NA	NA	NA	NA	NA	NA	NA	NA	NA	NA	NA	NA	NA	NA	NA	NA	NA	NA	NA	NA	NA	NA	NA	NA	NA	NA	NA	NA	NA	NA	NA	NA	NA	NA	NA	NA	NA	NA	NA	NA	NA	NA	NA	NA	NA	NA	NA	NA	NA	NA	NA	NA	NA	NA	NA	NA	NA	NA	NA	-17.7741	NA	NA	NA	NA	NA	NA	NA	NA	NA	NA	NA	NA	NA	NA	NA	NA	NA	NA	NA	NA	NA	NA	NA	NA	NA	NA	NA	NA	NA	NA	NA	NA	NA	NA	NA	NA	NA	NA	NA	NA	NA	NA	NA	NA	NA	NA	NA	NA	NA	NA	NA	NA	NA	NA	NA	NA	NA	NA	NA	NA	NA	NA	NA	NA	NA	NA	NA	NA	NA	NA	NA	NA	NA	NA	NA	NA	NA	NA	NA	NA	NA	NA	NA	NA	NA	NA	NA	NA	NA	NA	NA	NA	NA	NA	NA	NA	NA	NA	NA	NA	NA	NA	NA	NA	NA	NA	NA	NA	NA	NA	NA	NA	NA	NA	NA	NA	NA	NA	NA	NA	NA	NA	NA	NA	NA	NA	NA	NA	NA	NA	NA	NA	NA	NA	NA	NA	NA	NA	NA	NA	NA	NA	NA	NA	NA	NA	NA	NA	NA	NA	NA	NA	NA	NA	NA	NA	NA	NA	NA	NA	NA	NA	NA	NA	NA	NA	NA	NA	NA	NA	NA	NA	NA	NA	NA	NA	NA	NA	NA	NA	NA	NA	NA	NA	NA	NA	NA	NA	NA	NA	NA	NA	NA	NA	NA	NA	NA	NA	NA	NA	NA	NA	NA	NA	NA	NA	NA	NA	NA	NA	NA	NA	NA	NA	NA	NA	NA	NA	NA	NA	NA	NA	NA	NA	NA	NA	NA	NA	NA	NA	NA	NA	NA	NA	NA	NA	NA	NA	NA	NA	NA	NA	NA	NA	NA	NA	NA	NA	NA	NA	NA	NA	NA	NA	NA	NA	-0.391403	NA	NA	NA	NA	NA	NA	NA	NA	NA	NA	NA	NA	NA	NA	NA	NA	NA	NA	NA	NA	NA	NA	NA	NA	NA	NA	NA	NA	NA	NA	NA	NA	NA	NA	NA	NA	NA	NA	NA	-0.182987	NA	NA	NA	NA	NA	NA	NA	NA	NA	NA	NA	NA	NA	NA	NA	NA	NA	NA	NA	NA	NA	NA	NA	NA	NA	NA	NA	NA	NA	NA	NA	NA	NA	NA	NA	NA	NA	NA	NA	NA	NA	NA	NA	NA	NA	NA	NA	NA	NA	NA	NA	NA	NA	NA	NA	NA	NA	NA	NA	NA	NA	NA	NA	NA	NA	NA	NA	NA	NA	NA	NA	NA	NA	NA	-0.386247	-0.4131	NA	NA	NA	NA	NA	NA	NA	NA	NA	NA	NA	NA	NA	NA	-1.71525	NA	NA	NA	NA	NA	NA	NA	NA	NA	NA	NA	NA	NA	NA	NA	NA	NA	NA	NA	NA	NA	NA	NA	NA	NA	NA	NA	NA	NA	NA	NA	NA	NA	NA	NA	NA	NA	NA	NA	NA	NA	NA	NA	NA	NA	NA	NA	NA	NA	NA	NA	NA	NA	NA	NA	NA	NA	NA	NA	NA	NA	NA	NA	NA	NA	NA	NA	NA	NA	NA	NA	NA	NA	NA	NA	NA	NA	NA	NA	NA	NA	NA	NA	NA	NA	NA	NA	NA	NA	NA	NA	NA	NA	NA	NA	NA	NA	NA	NA	NA	NA	NA	NA	NA	NA	NA	NA	NA	NA	NA	NA	NA	NA	NA	NA	NA	NA	NA	NA	NA	NA	NA	NA	NA	NA	NA	NA	NA	NA	NA	NA	NA	NA	NA	NA	NA	NA	NA	NA	-4.76848	NA	NA	NA	NA	NA	NA	NA	NA	NA	NA	NA	NA	NA	NA	NA	NA	NA	NA	NA	NA	NA	NA	NA	NA	NA	NA	NA	NA	NA	NA	NA	NA	NA	NA	NA	NA	NA	NA	NA	NA	NA	NA	NA	NA	NA	NA	NA	NA	NA	NA	NA	NA	NA	NA	NA	NA	NA	NA	NA	NA	NA	NA	NA	NA	NA	NA	NA	NA	NA	NA	NA	NA	NA	NA	NA	NA	NA	NA	NA	NA	NA	NA	NA	NA	NA	NA	NA	NA	NA	NA	NA	NA	NA	NA	NA	NA	NA	NA	NA	NA	NA	NA	NA	NA	NA	NA	NA	NA	NA	NA	NA	NA	NA	NA	NA	NA	NA	NA	NA	NA	NA	NA	NA	NA	NA	NA	NA	NA	NA	NA	NA	NA	NA	NA	NA	NA	NA	NA	NA	NA	NA	NA	NA	NA	NA	NA	NA	NA	NA	NA	NA	NA	NA	NA	NA	NA	NA	NA	NA	NA	NA	NA	NA	NA	NA	NA	NA	NA	NA	NA	NA	NA	NA	NA	NA	NA	NA	NA	NA	NA	NA	NA	NA	NA	NA	NA	NA	NA	NA	NA	NA	NA	NA	NA	NA	NA	NA	NA	NA	NA	NA	NA	NA	NA	NA	NA	NA	NA	NA	NA	NA	NA	NA	NA	NA	NA	NA	NA	NA	NA	NA	NA	NA	NA	NA	NA	NA	NA	NA	NA	NA	NA	NA	NA	NA	NA	NA	NA	NA	NA	NA	NA	NA	NA	NA	NA	NA	NA	NA	NA	NA	NA	NA	NA	NA	NA	NA	NA	NA	NA	NA	NA	NA	NA	NA	NA	NA	NA	NA	NA	NA	NA	NA	NA	NA	NA	NA	NA	NA	NA	NA	NA	NA	NA	NA	NA	NA	NA	NA	NA	NA	NA	NA	NA	NA	NA	NA	NA	NA	NA	NA	NA	NA	NA	NA	NA	NA	NA	NA	NA	NA	NA	NA	NA	NA	NA	NA	NA	NA	NA	NA	NA	NA	NA	NA	NA	NA	NA	NA	NA	NA	NA	NA	NA	NA	NA	NA	NA	NA	NA	NA	NA	NA	NA	NA	NA	NA	NA	38.4373	15.0452	NA	NA	NA	NA	NA	NA	NA	NA	NA	NA	NA	NA	NA	NA	NA	NA	NA	NA	NA	NA	NA	NA	NA	NA	NA	NA	NA	NA	NA	NA	NA	NA	NA	NA	NA	NA	NA	NA	NA	NA	NA	NA	NA	NA	NA	NA	NA	NA	NA	NA	NA	NA	NA	NA	NA	NA	NA	NA	NA	NA	NA	NA	NA	NA	NA	NA	NA	NA	NA	-15.0512	NA	NA	NA	NA	NA	NA	NA	NA	NA	NA	NA	NA	NA	NA	NA	NA	NA	NA	NA	NA	NA	NA	NA	NA	NA	NA	NA	NA	NA	NA	NA	NA	NA	NA	NA	NA	NA	NA	NA	NA	NA	NA	NA	NA	NA	NA	NA	NA	NA	NA	NA	NA	NA	NA	NA	NA	NA	NA	NA	NA	NA	NA	NA	NA	NA	NA	NA	NA	NA	NA	NA	NA	NA	NA	NA	NA	NA	NA	NA	NA	NA	NA	NA	NA	NA	NA	NA	NA	NA	NA	NA	NA	NA	NA	NA	NA	NA	NA	NA	NA	NA	NA	NA	NA	NA	NA	NA	NA	NA	NA	NA	NA	NA	NA	NA	NA	NA	NA	NA	NA	NA	NA	NA	NA	NA	NA	NA	NA	NA	NA	NA	NA	NA	NA	NA	NA	NA	NA	NA	NA	NA	NA	NA	NA	NA	NA	NA	NA	NA	NA	NA	NA	NA	NA	NA	NA	NA	NA	NA	NA	NA	NA	NA	NA	NA	NA	NA	NA	NA	NA	NA	NA	NA	NA	NA	NA	NA	NA	NA	NA	NA	NA	NA	NA	NA	NA	NA	NA	NA	NA	NA	NA	NA	NA	NA	NA	NA	NA	NA	NA	NA	NA	NA	NA	NA	NA	NA	NA	NA	NA	NA	NA	NA	NA	NA	NA	NA	NA	NA	NA	NA	NA	NA	NA	NA	NA	NA	NA	NA	NA	NA	NA	NA	NA	NA	NA	NA	NA	NA	NA	NA	NA	NA	NA	NA	NA	NA	NA	NA	NA	NA	NA	NA	NA	NA	NA	NA	NA	NA	NA	NA	NA	NA	NA	NA	NA	NA	NA	NA	NA	NA	NA	NA	NA	NA	NA	NA	NA	NA	NA	NA	NA	NA	NA	NA	NA	NA	NA	NA	NA	NA	NA	NA	NA	NA	NA	NA	NA	NA	NA	NA	NA	NA	NA	NA	NA	NA	NA	NA	NA	NA	NA	NA	NA	NA	NA	NA	NA	NA	NA	NA	NA	NA	NA	NA	NA	NA	NA	NA	NA	NA	NA	NA	NA	NA	NA	NA	NA	NA	NA	NA	NA	NA	NA	NA	NA	NA	NA	NA	NA	NA	NA	NA	NA	NA	NA	NA	NA	NA	NA	NA	NA	NA	NA	NA	NA	NA	NA	NA	NA	NA	NA	NA	NA	NA	NA	NA	NA	NA	NA	NA	NA	NA	NA	NA	NA	NA	NA	NA	NA	NA	NA	NA	NA	NA	NA	NA	NA	NA	NA	NA	NA	NA	NA	NA	NA	NA	NA	NA	NA	NA	NA	NA	NA	NA	NA	NA	NA	NA	NA	NA	NA	NA	NA	NA	NA	NA	NA	NA	NA	NA	NA	NA	NA	NA	NA	NA	NA	NA	NA	NA	NA	NA	NA	NA	NA	NA	NA	NA	NA	NA	NA	NA	NA	NA	NA	NA	NA	NA	NA	NA	NA	NA	NA	NA	NA	NA	NA	NA	NA	NA	NA	NA	NA	NA	NA	NA	NA	NA	NA	NA	NA	NA	NA	NA	NA	NA	NA	NA	NA	NA	NA	NA	NA	NA	NA	NA	NA	NA	NA	NA	NA	NA	NA	NA	NA	NA	NA	NA	NA	NA	NA	NA	NA	NA	NA	NA	NA	NA	NA	NA	NA	NA	NA	NA	-0.015737	NA	NA	NA	NA	NA	NA	NA	NA	NA	NA	NA	NA	NA	NA	NA	NA	NA	NA	NA	NA	NA	NA	NA	NA	NA	NA	NA	NA	NA	NA	NA	NA	NA	NA	NA	NA	NA	NA	NA	NA	NA	NA	NA	NA	NA	NA	NA	NA	NA	NA	NA	NA	NA	NA	NA	NA	NA	NA	NA	NA	NA	NA	-1.60712	NA	NA	NA	NA	NA	NA	NA	NA	NA	NA	NA	NA	NA	NA	NA	NA	NA	NA	NA	NA	NA	NA	NA	NA	NA	NA	NA	NA	NA	NA	NA	NA	NA	NA	NA	NA	NA	NA	NA	NA	NA	NA	NA	NA	NA	NA	NA	NA	NA	NA	NA	NA	NA	NA	NA	NA	NA	NA	NA	NA	NA	NA	NA	NA	NA	NA	NA	NA	NA	NA	NA	NA	NA	NA	NA	NA	NA	NA	NA	NA	NA	NA	NA	NA	NA	NA	NA	NA	NA	NA	NA	NA	NA	NA	NA	NA	NA	NA	NA	NA	NA	NA	NA	NA	NA	NA	NA	NA	NA	NA	NA	NA	NA	NA	NA	NA	NA	NA	NA	NA	NA	NA	NA	NA	NA	NA	NA	NA	NA	NA	NA	NA	NA	NA	NA	NA	NA	NA	NA	NA	NA	NA	NA	NA	NA	NA	NA	NA	NA	NA	NA	NA	NA	NA	NA	NA	NA	NA	NA	NA	NA	NA	NA	NA	NA	NA	NA	NA	NA	NA	NA	NA	NA	NA	NA	NA	NA	NA	NA	NA	NA	NA	NA	NA	NA	NA	NA	NA	NA	NA	NA	NA	NA	NA	NA	NA	NA	NA	NA	NA	NA	NA	NA	NA	NA	NA	NA	NA	NA	NA	NA	NA	NA	NA	NA	NA	NA	NA	NA	NA	NA	NA	NA	NA	NA	NA	NA	NA	NA	NA	NA	NA	NA	NA	NA	NA	NA	NA	NA	NA	NA	NA	NA	NA	NA	NA	NA	NA	NA	NA	NA	NA	NA	NA	NA	NA	NA	NA	NA	NA	NA	NA	NA	NA	NA	NA	NA	NA	NA	NA	NA	NA	NA	NA	NA	NA	NA	NA	NA	NA	NA	NA	NA	NA	NA	NA	NA	NA	NA	NA	NA	NA	NA	NA	NA	NA	NA	NA	NA	NA	NA	NA	NA	NA	NA	NA	NA	NA	NA	NA	NA	NA	NA	NA	NA	NA	NA	NA	NA	NA	NA	NA	NA	0.825617	NA	NA	NA	NA	NA	NA	NA	NA	NA	NA	NA	NA	NA	NA	NA	NA	NA	-0.388199	NA	NA	NA	NA	NA	NA	NA	NA	NA	NA	NA	NA	NA	NA	NA	NA	NA	NA	NA	NA	NA	NA	NA	NA	NA	NA	NA	NA	NA	NA	NA	NA	NA	NA	NA	NA	NA	NA	NA	NA	NA	NA	NA	NA	NA	NA	NA	NA	NA	NA	NA	NA	NA	NA	NA	NA	NA	NA	NA	NA	NA	NA	NA	NA	NA	NA	NA	NA	NA	NA	NA	NA	NA	NA	NA	NA	NA	NA	NA	NA	NA	NA	NA	NA	NA	NA	NA	NA	NA	NA	NA	NA	NA	NA	NA	NA	NA	NA	NA	NA	NA	NA	NA	NA	NA	NA	NA	NA	NA	NA	NA	NA	NA	NA	NA	NA	NA	NA	NA	NA	NA	NA	NA	NA	NA	NA	NA	NA	NA	NA	NA	NA	NA	NA	NA	NA	NA	NA	NA	NA	NA	NA	NA	NA	NA	NA	NA	NA	NA	NA	NA	NA	NA	NA	NA	NA	NA	NA	NA	NA	NA	NA	NA	NA	NA	NA	NA	NA	NA	NA	NA	NA	NA	NA	NA	NA	NA	NA	NA	NA	NA	NA	NA	NA	NA	NA
SMOX	NA	-0.981035	NA	NA	NA	NA	NA	NA	NA	NA	NA	NA	NA	NA	NA	NA	NA	NA	NA	NA	NA	NA	NA	NA	NA	NA	NA	NA	NA	NA	NA	NA	NA	NA	NA	NA	NA	NA	NA	NA	NA	NA	NA	NA	NA	NA	NA	NA	NA	NA	NA	NA	NA	NA	NA	NA	NA	NA	NA	NA	NA	NA	NA	NA	NA	NA	NA	NA	NA	NA	NA	NA	NA	NA	NA	NA	NA	NA	NA	NA	NA	NA	NA	NA	NA	NA	NA	NA	NA	NA	NA	NA	NA	NA	NA	NA	NA	NA	NA	NA	NA	NA	NA	NA	NA	NA	NA	NA	NA	NA	NA	NA	NA	NA	NA	NA	NA	NA	NA	NA	NA	NA	NA	NA	NA	NA	NA	NA	NA	NA	NA	NA	NA	NA	NA	NA	NA	NA	NA	NA	NA	NA	NA	NA	NA	NA	NA	NA	NA	NA	NA	NA	NA	NA	NA	NA	NA	NA	NA	NA	NA	NA	NA	NA	NA	NA	NA	NA	NA	NA	NA	NA	NA	NA	NA	NA	NA	NA	NA	NA	NA	NA	NA	NA	NA	NA	NA	NA	NA	NA	NA	NA	NA	NA	NA	NA	NA	NA	NA	NA	NA	NA	NA	NA	NA	NA	NA	NA	NA	NA	NA	NA	NA	NA	NA	NA	NA	NA	NA	NA	NA	NA	NA	NA	NA	NA	NA	NA	NA	NA	NA	NA	NA	NA	NA	NA	NA	NA	NA	NA	NA	NA	NA	NA	NA	NA	NA	NA	NA	NA	NA	NA	NA	NA	NA	NA	NA	NA	NA	NA	NA	NA	NA	NA	NA	NA	NA	NA	NA	NA	NA	NA	NA	NA	NA	NA	NA	NA	NA	NA	NA	NA	NA	NA	NA	NA	NA	NA	NA	NA	NA	NA	NA	NA	NA	NA	NA	NA	NA	NA	NA	NA	NA	NA	NA	NA	NA	NA	NA	NA	NA	NA	NA	NA	NA	NA	NA	NA	NA	NA	NA	NA	NA	NA	NA	NA	NA	NA	NA	NA	NA	NA	NA	NA	NA	NA	NA	NA	NA	NA	NA	NA	NA	NA	NA	NA	NA	NA	NA	NA	NA	NA	NA	NA	NA	NA	NA	NA	NA	NA	NA	NA	NA	NA	NA	NA	NA	NA	NA	NA	NA	NA	NA	NA	NA	NA	NA	NA	NA	NA	NA	NA	NA	NA	NA	NA	NA	NA	NA	NA	NA	NA	NA	NA	NA	NA	NA	NA	NA	NA	NA	NA	NA	NA	NA	NA	NA	NA	NA	NA	NA	NA	NA	NA	NA	NA	NA	NA	NA	NA	NA	NA	NA	NA	NA	NA	NA	NA	NA	NA	NA	NA	NA	NA	NA	NA	NA	NA	NA	NA	NA	NA	NA	NA	NA	NA	NA	NA	NA	NA	NA	NA	NA	NA	NA	NA	NA	NA	NA	NA	NA	NA	NA	NA	NA	NA	NA	NA	NA	NA	NA	NA	NA	NA	NA	NA	NA	NA	NA	NA	NA	NA	NA	NA	NA	NA	NA	NA	NA	NA	NA	NA	NA	NA	NA	NA	NA	NA	NA	NA	NA	NA	NA	NA	NA	NA	NA	NA	NA	NA	NA	NA	NA	NA	NA	NA	NA	NA	NA	NA	NA	NA	NA	NA	NA	NA	NA	NA	NA	NA	NA	NA	NA	NA	NA	NA	NA	NA	NA	NA	NA	NA	NA	NA	NA	NA	NA	NA	NA	NA	NA	NA	NA	NA	NA	NA	NA	NA	NA	NA	NA	NA	NA	NA	NA	NA	NA	NA	NA	NA	NA	NA	NA	NA	NA	NA	NA	NA	NA	NA	NA	NA	NA	NA	NA	NA	NA	NA	NA	-0.826685	NA	NA	NA	NA	NA	NA	NA	NA	NA	-0.915987	NA	NA	NA	NA	NA	NA	NA	NA	NA	NA	NA	NA	NA	NA	NA	NA	NA	NA	NA	NA	NA	NA	NA	NA	NA	NA	NA	NA	NA	NA	NA	NA	NA	NA	NA	NA	NA	NA	NA	NA	NA	NA	NA	NA	NA	NA	NA	NA	NA	NA	NA	NA	NA	NA	NA	NA	NA	NA	NA	NA	NA	NA	NA	NA	NA	NA	NA	NA	NA	NA	NA	NA	NA	NA	NA	NA	NA	NA	NA	NA	NA	NA	NA	NA	NA	NA	NA	NA	NA	NA	NA	NA	NA	NA	NA	NA	NA	NA	NA	NA	NA	NA	NA	NA	NA	NA	NA	NA	NA	NA	NA	NA	NA	NA	NA	NA	NA	NA	NA	NA	NA	NA	NA	NA	NA	NA	NA	NA	NA	NA	NA	NA	NA	NA	NA	NA	NA	NA	NA	NA	NA	NA	NA	NA	NA	NA	NA	NA	NA	NA	NA	NA	NA	NA	NA	NA	NA	NA	NA	NA	NA	NA	NA	NA	NA	NA	NA	NA	NA	NA	NA	NA	NA	NA	NA	NA	NA	NA	NA	NA	NA	NA	NA	NA	NA	NA	NA	NA	NA	NA	NA	NA	NA	NA	NA	NA	NA	NA	NA	NA	NA	NA	NA	NA	NA	NA	NA	NA	NA	NA	NA	NA	NA	NA	NA	NA	NA	NA	NA	NA	NA	NA	NA	NA	NA	NA	NA	NA	NA	NA	NA	NA	NA	NA	NA	NA	NA	NA	NA	NA	NA	NA	NA	NA	NA	NA	NA	NA	NA	NA	NA	NA	NA	NA	NA	NA	NA	NA	NA	NA	NA	NA	NA	NA	NA	NA	NA	NA	NA	NA	NA	NA	NA	NA	NA	NA	NA	NA	NA	NA	NA	NA	NA	NA	NA	NA	NA	NA	NA	NA	NA	NA	NA	NA	NA	NA	NA	NA	NA	NA	NA	NA	NA	NA	-0.222133	NA	NA	NA	NA	NA	NA	NA	NA	NA	NA	NA	NA	NA	NA	NA	NA	NA	NA	NA	NA	NA	NA	NA	NA	NA	NA	NA	NA	NA	NA	NA	NA	NA	NA	NA	NA	NA	NA	NA	NA	NA	NA	NA	NA	NA	NA	NA	NA	NA	NA	NA	NA	NA	NA	NA	NA	NA	NA	NA	NA	NA	NA	NA	NA	NA	NA	NA	NA	NA	NA	NA	NA	NA	NA	NA	NA	NA	NA	NA	NA	NA	NA	NA	NA	NA	NA	NA	NA	NA	NA	NA	NA	NA	NA	NA	NA	NA	NA	NA	NA	NA	NA	NA	NA	NA	NA	NA	NA	NA	NA	NA	NA	NA	NA	NA	NA	NA	NA	NA	NA	NA	NA	NA	NA	NA	NA	NA	NA	NA	NA	NA	NA	NA	NA	NA	NA	NA	NA	NA	NA	NA	NA	NA	NA	NA	NA	NA	NA	NA	NA	NA	NA	NA	NA	NA	NA	NA	NA	NA	NA	NA	NA	NA	NA	NA	NA	NA	NA	NA	NA	NA	NA	NA	NA	NA	NA	NA	NA	NA	NA	NA	NA	NA	NA	NA	NA	NA	NA	NA	NA	NA	NA	NA	NA	NA	NA	NA	NA	NA	NA	NA	NA	NA	NA	NA	NA	NA	NA	NA	NA	NA	-0.0964591	NA	NA	NA	NA	NA	NA	NA	NA	NA	NA	NA	NA	NA	NA	NA	NA	NA	NA	NA	NA	NA	NA	NA	NA	NA	NA	NA	NA	NA	NA	NA	NA	NA	NA	NA	NA	NA	NA	NA	NA	NA	NA	NA	NA	NA	NA	NA	NA	NA	NA	NA	NA	NA	NA	NA	NA	NA	NA	NA	NA	NA	NA	NA	NA	NA	NA	NA	NA	NA	NA	NA	NA	NA	NA	NA	NA	NA	NA	NA	NA	NA	NA	NA	NA	NA	NA	NA	NA	NA	NA	NA	NA	NA	NA	NA	NA	NA	NA	NA	NA	NA	NA	NA	NA	NA	NA	NA	NA	NA	NA	NA	NA	NA	NA	NA	NA	NA	NA	NA	NA	-3.43122	NA	NA	NA	NA	NA	NA	NA	-0.156532	NA	NA	NA	NA	NA	NA	NA	NA	NA	NA	NA	NA	NA	NA	NA	NA	NA	NA	NA	NA	NA	NA	NA	NA	NA	NA	NA	NA	NA	NA	NA	NA	NA	NA	NA	NA	NA	NA	NA	NA	NA	NA	NA	NA	NA	NA	NA	NA	NA	NA	NA	NA	NA	NA	-0.9923	NA	NA	NA	NA	NA	NA	NA	NA	NA	NA	NA	NA	NA	NA	NA	NA	NA	NA	NA	NA	NA	NA	NA	NA	NA	NA	NA	NA	NA	NA	NA	NA	NA	NA	NA	NA	NA	NA	NA	NA	NA	NA	NA	NA	NA	NA	NA	NA	NA	NA	NA	NA	NA	NA	NA	NA	NA	NA	NA	NA	NA	NA	NA	NA	NA	NA	NA	NA	NA	NA	NA	NA	NA	NA	NA	NA	NA	NA	NA	NA	NA	NA	NA	NA	NA	NA	NA	NA	NA	NA	NA	NA	NA	NA	NA	NA	NA	NA	NA	NA	NA	NA	NA	NA	NA	NA	NA	NA	NA	NA	NA	NA	NA	NA	NA	NA	NA	NA	NA	NA	NA	NA	NA	NA	NA	NA	NA	NA	NA	NA	NA	NA	NA	NA	NA	NA	NA	NA	NA	NA	NA	NA	NA	NA	NA	NA	NA	NA	NA	NA	NA	NA	NA	NA	NA	NA	NA	NA	NA	NA	NA	NA	NA	NA	NA	NA	NA	NA	NA	NA	NA	NA	NA	NA	NA	NA	NA	NA	NA	NA	NA	NA	NA	NA	NA	NA	NA	NA	NA	NA	NA	NA	NA	NA	NA	NA	NA	NA	NA	NA	NA	NA	NA	NA	NA	NA	NA	NA	NA	NA	NA	NA	NA	NA	NA	NA	NA	NA	NA	NA	NA	NA	NA	NA	NA	NA	NA	NA	NA	NA	NA	NA	NA	NA	NA	NA	NA	NA	NA	NA	NA	NA	NA	NA	NA	NA	NA	NA	NA	NA	NA	NA	NA	NA	NA	NA	NA	NA	NA	NA	NA	NA	NA	NA	NA	NA	NA	NA	NA	NA	NA	NA	NA	NA	NA	NA	NA	NA	NA	NA	NA	NA	NA	NA	NA	NA	NA	NA	NA	NA	NA	NA	NA	NA	NA	NA	NA	NA	NA	NA	NA	NA	NA	NA	NA	NA	NA	NA	NA	NA	NA	NA	NA	NA	NA	NA	NA	NA	NA	NA	NA	NA	NA	NA	NA	NA	NA	NA	NA	NA	NA	NA	NA	NA	NA	NA	NA	NA	NA	NA	NA	NA	NA	NA	NA	NA	NA	NA	NA	NA	NA	NA	NA	NA	NA	NA	NA	NA	NA	NA	NA	NA	NA	NA	NA	NA	NA	NA	NA	NA	NA	NA	NA	NA	NA	NA	NA	NA	NA	NA	NA	NA	NA	NA	NA	NA	NA	NA	NA	NA	NA	NA	NA	NA	NA	NA	NA	NA	NA	NA	NA	NA	NA	NA	NA	NA	NA	NA	NA	NA	NA	NA	NA	NA	NA	NA	NA	NA	NA	NA	NA	NA	NA	NA	NA	NA	NA	NA	NA	NA	NA	NA	NA	NA	NA	NA	NA	NA	NA	NA	NA	NA	NA	NA	NA	NA	NA	NA	NA	NA	NA	NA	NA	NA	NA	NA	NA	NA	NA	NA	NA	NA	NA	NA	NA	NA	NA	NA	NA	NA	NA	NA	NA	NA	NA	NA	NA	NA	NA	NA	NA	NA	NA	NA	NA	NA	NA	NA	NA	NA	NA	NA	NA	NA	NA	NA	NA	NA	NA	NA	NA	NA	NA	NA	NA	NA	NA	-1.31205	NA	NA	NA	NA	NA	NA	NA	NA	NA	NA	NA	NA	NA	NA	NA	NA	NA	NA	NA	NA	NA	NA	NA	NA	NA	NA	NA	NA	NA	NA	NA	NA	NA	NA	NA	NA	NA	NA	NA	NA	NA	NA	NA	NA	NA	NA	NA	NA	NA	NA	NA	NA	NA	NA	-22.8168	NA	NA	NA	NA	NA	NA	NA	NA	NA	NA	NA	NA	NA	NA	NA	NA	NA	NA	NA	NA	NA	NA	NA	NA	NA	NA	-0.888993	NA	NA	NA	NA	NA	NA	NA	NA	NA	NA	NA	NA	NA	NA	NA	NA	NA	NA	NA	NA	NA	NA	NA	NA	NA	NA	NA	NA	NA	NA	NA	NA	NA	NA	NA	NA	NA	NA	NA	NA	NA	NA	NA	NA	NA	NA	NA	NA	NA	NA	NA	NA	NA	NA	NA	NA	NA	NA	NA	NA	NA	NA	NA	NA	NA	NA	NA	NA	NA	NA	NA	NA	NA	NA	NA	NA	NA	NA	NA	NA	NA	NA	NA	NA	NA	NA	NA	NA	NA	NA	NA	NA	NA	NA	NA	NA	NA	NA	NA	NA	NA	NA	NA	NA	NA	NA	NA	NA	NA	NA	NA	NA	NA	NA	NA	NA	NA	NA	NA	NA	NA	NA	NA	NA	NA	NA	NA	NA	NA	NA	NA	NA	NA	NA	NA	NA	NA	NA	NA	NA	NA	NA	NA	NA	NA	NA	NA	NA	NA	NA	NA	NA	NA	NA	NA	NA	NA	NA	NA	NA	NA	NA	NA	NA	NA	NA	NA	NA	NA	NA	NA	NA	NA	NA	NA	NA	NA	NA	NA	NA	NA	NA	NA	NA	NA	NA	NA	NA	NA	NA	NA	NA	NA	NA	NA	NA	NA	NA	NA	NA	NA	NA	NA	NA	NA	NA	NA	NA	NA	NA	NA	NA	NA	NA	NA	NA	NA	NA	NA	NA	NA	NA	NA	NA	NA	NA	-0.323712	NA	NA	NA	NA	NA	NA	NA	NA	NA	NA	NA	NA	NA	NA	NA	NA	NA	NA	NA	NA	NA	NA	NA	NA	NA	NA	NA	NA	NA	NA	NA	NA	NA	NA	NA	NA	NA	NA	NA	NA	NA	NA	NA	NA	NA	NA	NA	NA	NA	NA	NA	NA	NA	NA	NA	NA	NA	NA	NA	NA	NA	NA	NA	NA	NA	NA	NA	NA	NA	NA	NA	NA	NA	NA	NA	NA	NA	NA	NA	NA	NA	NA	NA	NA	NA	NA	NA	NA	NA	NA	NA	NA	NA	NA	NA	NA	NA	NA	NA	NA	NA	NA	NA	NA	NA	NA	NA	NA	NA	NA	NA	NA	NA	NA	NA	NA	NA	NA	NA	NA	NA	NA	NA	NA	NA	NA	NA	NA	NA	NA	NA	NA	NA	NA	NA	NA	NA	NA	NA	NA	NA	NA	NA	NA	NA	NA	NA	NA	NA	NA	NA	NA	NA	NA	NA	NA	NA	NA	NA	NA	NA	NA	NA	NA	NA	NA	NA	NA	NA	NA	NA	NA	NA	NA	NA	NA	NA	NA	NA	NA	-2.58207	-2.43259	NA	NA	NA	NA	NA	NA	NA	-0.097211	NA	NA	NA	NA	NA	NA	NA	NA	NA	NA	NA	NA	NA	NA	NA	NA	NA	NA	NA	NA	NA	NA	NA	NA	NA	NA	NA	NA	NA	NA	NA	NA	NA	NA	NA	-1.17371	NA	NA	NA	NA	NA	NA	NA	NA	NA	NA	NA	NA	NA	NA	NA	NA	NA	NA	NA	NA	NA	NA	NA	NA	NA	NA	NA	NA	NA	NA	NA	NA	NA	NA	NA	NA	NA	NA	NA	NA	NA	NA	NA	NA	NA	NA	NA	NA	NA	NA	NA	NA	NA	NA	NA	NA	NA	NA	NA	NA	NA	NA	NA	NA	NA	NA	NA	NA	NA	NA	NA	NA	NA	NA	NA	NA	NA	NA	NA	NA	NA	NA	NA	NA	NA	NA	NA	NA	NA	NA	NA	NA	NA	NA	NA	NA	NA	NA	NA	NA	NA	NA	NA	NA	NA	NA	NA	NA	NA	NA	NA	NA	NA	NA	NA	NA	NA	NA	NA	NA	NA	NA	NA	NA	NA	NA	NA	NA	NA	NA	NA	NA	NA	NA	NA	NA	NA	NA	NA	NA	NA	NA	NA	NA	NA	NA	NA	NA	NA	NA	NA	NA	NA	NA	NA	NA	NA	NA	NA	NA	NA	NA	NA	NA	NA	NA	NA	NA	NA	NA	NA	NA	NA	-0.173045	NA	NA	NA	NA	NA	NA	NA	NA	NA	NA	NA	NA	NA	NA	NA	NA	NA	NA	NA	NA	NA	NA	NA	NA	NA	NA	NA	NA	NA	NA	NA	NA	NA	NA	NA	NA	NA	NA	NA	NA	NA	NA	NA	NA	NA	NA	NA	NA	NA	NA	NA	NA	NA	NA	NA	NA	NA	NA	NA	NA	NA	NA	NA	NA	NA	NA	NA	NA	NA	NA	NA	NA	NA	NA	NA	NA	NA	NA	NA	NA	NA	NA	NA	NA	NA	NA	NA	NA	NA	NA	NA	NA	NA	NA	NA	NA	NA	NA	NA	NA	NA	NA	NA	NA	NA	NA	NA	NA	NA	NA	NA	NA	NA	NA	NA	NA	NA	NA	NA	NA	NA	NA	NA	NA	NA	NA	NA	NA	NA	NA	NA	NA	NA	NA	NA	NA	NA	NA	NA	-0.0743893	NA	NA	NA	NA	NA	NA	NA	NA	NA	NA	NA	NA	NA	NA	NA	NA	NA	NA	NA	NA	NA	NA	NA	NA	NA	NA	NA	NA	NA	NA	NA	NA	NA	NA	NA	NA	NA	NA	NA	NA	NA	NA	NA	NA	NA	NA	NA	NA	NA	NA	NA	NA	NA	NA	NA	NA	NA	NA	NA	NA	NA	NA	NA	NA	NA	NA	NA	NA	NA	NA	NA	NA	NA	NA	NA	NA	NA	NA	NA	NA	NA	NA	NA	NA	NA	NA	NA	NA	NA	NA	NA	NA	NA	NA	NA	NA	NA	NA	NA	NA	NA	NA	NA	NA	NA	NA	NA	NA	NA	NA	NA	NA	NA	NA	NA	NA	NA	NA	NA	NA	NA	NA	NA	NA	NA	NA	NA	NA	NA	NA	NA	NA	NA	NA	NA	NA	NA	NA	NA	NA	NA	NA	NA	NA	NA	NA	NA	NA	NA	NA	NA	NA	NA	NA	NA	NA	NA	NA	NA	NA	NA	NA	NA	NA	NA	NA	NA	-0.501211	NA	NA	NA	NA	NA	NA	NA	NA	NA	NA	NA	NA	NA	NA	NA	NA	NA	NA	NA	NA	NA	NA	NA	NA	NA	NA	NA	NA	NA	NA	NA	NA	NA	NA	NA	NA	NA	NA	NA	NA	-0.40442	NA	NA	NA	NA	NA	NA	NA	NA	NA	NA	NA	NA	NA	NA	NA	NA	NA	NA	NA	NA	NA	NA	NA	NA	NA	NA	NA	NA	NA	NA	NA	NA	NA	NA	NA	NA	NA	NA	NA	NA	NA	NA	NA	NA	NA	NA	NA	NA	NA	NA	NA	NA	NA	NA	NA	NA	NA	NA	NA	NA	NA	NA	NA	NA	NA	NA	NA	NA	NA	NA	NA	NA	NA	NA	NA	NA	NA	NA	NA	NA	NA	NA	NA	NA	NA	NA	NA	NA	NA	NA	NA	NA	NA	NA	NA	NA	NA	NA	NA	NA	NA	NA	NA	NA	NA	NA	NA	NA	NA	NA	NA	NA	NA	NA	NA	NA	NA	NA	NA	NA	NA	NA	NA	NA	NA	NA	NA	NA	NA	NA	NA	NA	NA	NA	NA	NA	NA	NA	NA	NA	NA	NA	NA	NA	NA	NA	NA	NA	NA	NA	NA	NA	NA	NA	NA	NA	NA	NA	NA	NA	NA	NA	NA	NA	NA	NA	NA	NA	NA	NA	NA	NA	NA	NA	NA	NA	NA	NA	NA	NA	NA	NA	NA	NA	NA	NA	NA	NA	NA	NA	NA	NA	NA	NA	NA	NA	NA	NA	NA	NA	NA	NA	NA	NA	NA	NA	NA	NA	NA	NA	NA	NA	NA	NA	NA	NA	NA	NA	NA	NA	NA	NA	NA	NA	NA	NA	NA	NA	NA	NA	NA	NA	NA	NA	NA	NA	NA	NA	NA	NA	NA	NA	NA	NA	NA	NA	NA	NA	NA	NA	NA	NA	NA	NA	NA	NA	NA	NA	NA	NA	NA	NA	NA	NA	NA	NA	NA	NA	NA	NA	NA	NA	NA	NA	NA	NA	NA	NA	NA	NA	NA	NA	NA	NA	NA	NA	NA	NA	NA	NA	NA	NA	NA	NA	NA	NA	NA	NA	NA	NA	-2.40407	NA	NA	NA	NA	NA	NA	NA	NA	NA	NA	NA	NA	NA	NA	NA	NA	NA	NA	NA	NA	NA	NA	NA	NA	NA	NA	NA	NA	NA	NA	NA	NA	NA	NA	NA	NA	NA	NA	NA	NA	NA	NA	NA	NA	NA	NA	NA	NA	NA	NA	NA	NA	NA	NA	NA	NA	NA	NA	NA	NA	NA	NA	NA	NA	NA	NA	NA	NA	NA	NA	NA	NA	NA	NA	NA	NA	NA	NA	NA	NA	NA	NA	NA	NA	NA	NA	NA	NA	NA	NA	NA	NA	NA	NA	NA	NA	NA	NA	NA	NA	NA	NA	NA	NA	NA	NA	NA	NA	NA	NA	NA	NA	NA	NA	NA	NA	NA	NA	NA	NA	NA	NA	NA	NA	NA	NA	NA	NA	NA	NA	NA	NA	NA	NA	NA	NA	NA	NA	NA	NA	NA	NA	NA	NA	NA	NA	NA	NA	NA	NA	NA	NA	NA	NA	NA	NA	NA	NA	NA	NA	NA	NA	NA	NA	NA	NA	NA	NA	NA	NA	NA	NA	NA	NA	NA	NA	NA	NA	NA	NA	NA	NA	NA	NA	NA	NA	NA	NA	NA	NA	NA	NA	NA	NA	NA	NA	NA	NA	NA	NA	NA	NA	NA	NA	NA	NA	NA	NA	NA	NA	NA	NA	NA	NA	NA	NA	NA	NA	NA	NA	NA	NA	NA	NA	NA	NA	NA	NA	NA	NA	NA	NA	NA	NA	NA	NA	NA	NA	NA	NA	NA	NA	NA	NA	NA	NA	NA	NA	NA	NA	NA	NA	NA	NA	NA	NA	NA	NA	NA	NA	NA	NA	NA	NA	NA	NA	NA	NA	NA	NA	NA	NA	NA	NA	NA	NA	NA	NA	NA	NA	NA	NA	NA	NA	NA	NA	NA	NA	NA	NA	NA	NA	NA	NA	NA	NA	NA	NA	NA	NA	NA	NA	NA	NA	NA	NA	NA	NA	NA	NA	NA	NA	NA	NA	NA	NA	NA	NA	NA	NA	NA	NA	NA	NA	NA	NA	NA	NA	NA	NA	NA	NA	NA	NA	NA	NA	NA	NA	NA	NA	NA	NA	NA	NA	NA	NA	NA	NA	NA	NA	NA	NA	NA	NA	NA	NA	NA	NA	NA	NA	NA	NA	NA	NA	NA	NA	NA	NA	NA	NA	NA	NA	NA	NA	NA	NA	NA	NA	NA	NA	NA	NA	NA	NA	NA	NA	NA	NA	NA	NA	NA	NA	NA	NA	NA	NA	NA	NA	NA	NA	NA	NA	NA	NA	NA	NA	NA	NA	NA	NA	NA	NA	NA	NA	NA	NA	NA	NA	NA	-1.43177	NA	NA	NA	NA	NA	NA	NA	NA	NA	NA	NA	NA	NA	NA	NA	NA	NA	NA	NA	NA	NA	NA	NA	NA	NA	0.911207	NA	NA	NA	NA	NA	NA	NA	NA	NA	NA	NA	NA	NA	NA	NA	NA	NA	NA	NA	NA	NA	NA	NA	NA	NA	NA	NA	NA	NA	NA	NA	NA	NA	NA	NA	NA	NA	NA	NA	NA	NA	NA	NA	NA	NA	NA	NA	NA	NA	NA	NA	NA	NA	NA	NA	NA	NA	NA	NA	NA	NA	NA	NA	NA	NA	NA	-1.32667	NA	NA	NA	NA	NA	NA	NA	NA	NA	NA	NA	NA	NA	NA	NA	NA	NA	NA	NA	NA	NA	NA	NA	NA	NA	NA	NA	NA	NA	NA	NA	NA	NA	NA	NA	NA	NA	NA	NA	NA	NA	NA	NA	NA	NA	NA	NA	NA	NA	NA	NA	NA	NA	NA	NA	NA	NA	NA	NA	NA	NA	NA	NA	NA	NA	NA	NA	NA	NA	NA	NA	NA	NA	NA	NA	NA	NA	NA	NA	NA	NA	NA	NA	NA	NA	NA	NA	NA	NA	NA	NA	NA	NA	NA	NA	NA	NA	NA	NA	NA	NA	NA	NA	NA	NA	NA	NA	NA	NA	NA	NA	NA	NA	NA	NA	NA	NA	NA	NA	NA	NA	NA	NA	NA	NA	NA	NA	NA	NA	NA	NA	NA	NA	NA	NA	NA	NA	NA	NA	NA	NA	NA	NA	NA	NA	NA	NA	NA	NA	NA	NA	NA	NA	NA	NA	NA	NA	NA	NA	NA	NA	NA	NA	NA	NA	NA	NA	NA	NA	NA	NA	NA	NA	NA	NA	NA	NA	NA	NA	NA	NA	NA	NA	NA	NA	NA	NA	NA	NA	NA	NA	NA	NA	NA	NA	NA	NA	NA	NA	NA	NA	NA	NA	NA	NA	NA	NA	NA	NA	NA	NA	NA	NA	NA	NA	NA	NA	NA	NA	NA	NA	NA	NA	NA	NA	NA	NA	NA	NA	NA	NA	NA	NA	NA	NA	NA	NA	NA	NA	NA	NA	NA	NA	NA	NA	NA	NA	NA	NA	NA	NA	NA	NA	NA	NA	NA	NA	NA	NA	NA	NA	NA	NA	NA	NA	NA	NA	NA	NA	NA	NA	NA	NA	NA	NA	NA	NA	NA	NA	NA	NA	NA	NA	NA	NA	NA	NA	NA	NA	NA	NA	NA	NA	NA	NA	NA	NA	NA	NA	NA	NA	NA	NA	NA	NA	NA	NA	NA	NA	NA	NA	NA	NA	NA	NA	NA	NA	NA	NA	NA	NA	NA	NA	NA	NA	NA	NA	NA	NA	NA	-0.321608	NA	NA	NA	NA	NA	NA	NA	NA	NA	NA	NA	NA	NA	NA	NA	NA	NA	NA	NA	NA	NA	NA	NA	NA	NA	NA	NA	NA	NA	NA	NA	NA	NA	NA	NA	NA	NA	NA	NA	NA	NA	NA	NA	NA	NA	NA	NA	NA	NA	NA	NA	NA	NA	NA	NA	NA	NA	NA	NA	NA	NA	NA	NA	NA	NA	NA	NA	NA	NA	NA	NA	NA	NA	NA	NA	NA	NA	NA	NA	NA	NA	NA	NA	NA	NA	NA	NA	NA	NA	NA	NA	NA	NA	NA	NA	NA	NA	NA	NA	NA	NA	NA	NA	NA	NA	NA	NA	NA	NA	NA	NA	NA	NA	NA	NA	NA	NA	NA	NA	NA	NA	NA	NA	NA	NA	NA	NA	NA	NA	NA	NA	NA	NA	NA	NA	NA	NA	NA	NA	NA	NA	NA	NA	NA	NA	NA	NA	NA	NA	NA	NA	NA	NA	NA	NA	NA	NA	NA	NA	NA	NA	NA	NA	NA	NA	NA	NA	NA	NA	NA	NA	NA
PRKCSH	NA	-0.964805	NA	NA	NA	NA	NA	NA	NA	NA	NA	NA	NA	NA	NA	NA	NA	NA	NA	NA	NA	NA	NA	NA	NA	NA	NA	NA	NA	NA	NA	NA	NA	NA	NA	NA	NA	NA	NA	NA	NA	NA	NA	NA	NA	NA	NA	NA	NA	NA	NA	NA	NA	NA	NA	NA	NA	NA	NA	NA	NA	NA	NA	NA	NA	NA	NA	NA	NA	NA	NA	NA	NA	NA	-1.82838	NA	NA	NA	NA	NA	NA	NA	NA	NA	NA	NA	NA	NA	NA	NA	NA	NA	NA	-0.00340119	NA	NA	NA	NA	NA	NA	NA	NA	NA	-0.519447	NA	NA	NA	NA	NA	NA	NA	NA	NA	NA	NA	NA	NA	NA	NA	NA	NA	NA	NA	NA	NA	NA	NA	NA	NA	NA	NA	NA	NA	NA	NA	NA	NA	NA	NA	NA	NA	NA	NA	NA	NA	NA	NA	NA	NA	NA	NA	NA	NA	NA	NA	NA	NA	NA	NA	NA	NA	NA	NA	NA	NA	NA	NA	NA	NA	NA	NA	NA	NA	NA	NA	NA	NA	NA	NA	NA	NA	NA	NA	NA	NA	NA	NA	NA	NA	NA	NA	NA	NA	NA	NA	NA	NA	NA	NA	NA	NA	NA	NA	NA	NA	NA	NA	NA	NA	NA	NA	NA	NA	NA	NA	NA	NA	NA	NA	NA	NA	NA	NA	NA	NA	NA	NA	NA	NA	NA	NA	NA	NA	NA	NA	NA	NA	NA	NA	NA	NA	NA	NA	NA	NA	NA	NA	NA	NA	NA	NA	NA	NA	NA	NA	NA	NA	NA	NA	NA	NA	NA	NA	NA	NA	NA	NA	NA	NA	NA	NA	NA	NA	NA	NA	NA	NA	NA	NA	NA	NA	NA	NA	NA	NA	NA	NA	NA	NA	NA	NA	NA	NA	NA	NA	NA	NA	NA	NA	NA	NA	NA	NA	NA	NA	NA	NA	NA	NA	NA	NA	NA	NA	NA	NA	NA	NA	NA	NA	NA	NA	NA	NA	NA	NA	NA	NA	NA	NA	NA	NA	NA	NA	NA	NA	NA	NA	NA	NA	NA	NA	NA	NA	NA	NA	NA	NA	NA	NA	NA	NA	NA	NA	NA	NA	NA	NA	NA	NA	NA	NA	NA	NA	NA	-0.270226	NA	NA	-4.2482	NA	NA	NA	NA	NA	NA	NA	NA	NA	NA	NA	NA	NA	NA	NA	NA	NA	NA	NA	NA	NA	NA	NA	NA	NA	NA	NA	NA	NA	NA	NA	NA	NA	NA	NA	NA	NA	NA	NA	NA	NA	NA	NA	NA	NA	NA	NA	NA	NA	NA	NA	NA	NA	NA	NA	NA	NA	NA	NA	NA	NA	NA	NA	NA	NA	NA	NA	NA	NA	NA	NA	NA	NA	NA	NA	NA	NA	NA	NA	NA	NA	NA	NA	NA	NA	NA	NA	NA	NA	NA	NA	NA	NA	NA	NA	NA	NA	NA	NA	NA	NA	NA	NA	NA	NA	NA	NA	NA	NA	NA	NA	NA	NA	NA	NA	NA	NA	NA	NA	NA	NA	NA	NA	NA	NA	NA	NA	NA	NA	NA	NA	NA	NA	NA	NA	NA	NA	NA	NA	NA	NA	NA	NA	NA	NA	NA	NA	NA	NA	NA	NA	NA	NA	NA	NA	NA	NA	NA	NA	NA	NA	NA	NA	NA	NA	NA	NA	NA	NA	NA	NA	NA	NA	NA	NA	NA	NA	NA	NA	NA	NA	NA	NA	NA	NA	NA	NA	NA	NA	NA	NA	NA	NA	NA	NA	NA	NA	NA	NA	NA	NA	NA	NA	NA	NA	NA	NA	NA	NA	NA	NA	NA	NA	NA	NA	NA	NA	NA	NA	NA	NA	-0.872496	NA	NA	NA	NA	NA	NA	NA	NA	NA	NA	NA	NA	NA	NA	NA	NA	NA	NA	NA	NA	NA	NA	NA	NA	NA	NA	NA	NA	NA	NA	NA	NA	NA	NA	NA	NA	NA	NA	NA	NA	NA	NA	NA	NA	NA	NA	NA	NA	NA	NA	NA	NA	NA	NA	NA	NA	NA	NA	NA	NA	NA	NA	NA	NA	NA	NA	NA	NA	NA	NA	NA	NA	NA	NA	NA	NA	NA	NA	NA	NA	NA	NA	NA	NA	NA	NA	NA	NA	NA	NA	NA	NA	NA	NA	NA	NA	NA	NA	NA	NA	NA	NA	NA	NA	NA	NA	NA	NA	NA	NA	NA	NA	NA	NA	NA	NA	NA	NA	NA	NA	NA	NA	NA	NA	NA	NA	NA	NA	NA	NA	NA	NA	NA	NA	NA	NA	NA	NA	NA	NA	NA	NA	NA	NA	NA	NA	NA	NA	NA	NA	NA	NA	NA	NA	NA	NA	NA	NA	NA	NA	NA	NA	NA	NA	NA	NA	NA	NA	NA	NA	NA	NA	NA	-0.620015	NA	NA	NA	NA	NA	NA	NA	NA	NA	NA	NA	NA	NA	NA	NA	NA	NA	NA	NA	NA	NA	NA	NA	NA	NA	NA	NA	NA	NA	NA	NA	NA	NA	NA	NA	NA	NA	NA	NA	NA	NA	NA	NA	NA	NA	NA	NA	NA	NA	NA	NA	NA	NA	NA	NA	NA	NA	NA	NA	NA	NA	NA	NA	NA	NA	NA	NA	NA	NA	NA	NA	NA	NA	NA	NA	NA	NA	NA	NA	NA	NA	NA	NA	NA	NA	NA	NA	NA	NA	NA	NA	NA	NA	NA	NA	NA	NA	NA	NA	NA	NA	NA	NA	NA	NA	NA	NA	NA	NA	NA	NA	NA	NA	NA	NA	NA	NA	NA	NA	NA	NA	NA	NA	NA	NA	NA	NA	NA	NA	NA	NA	NA	NA	NA	NA	NA	NA	NA	NA	-0.667996	-0.449572	NA	NA	NA	NA	NA	NA	NA	NA	NA	NA	NA	NA	NA	NA	NA	NA	NA	NA	NA	NA	NA	NA	NA	NA	NA	NA	NA	NA	NA	NA	NA	NA	NA	NA	NA	NA	NA	NA	NA	NA	NA	NA	NA	NA	NA	NA	NA	NA	NA	NA	NA	NA	NA	NA	NA	NA	NA	NA	NA	NA	NA	NA	NA	NA	NA	NA	NA	NA	NA	NA	NA	NA	NA	NA	NA	NA	NA	NA	NA	NA	NA	NA	NA	NA	NA	NA	NA	NA	NA	NA	NA	NA	NA	NA	NA	NA	NA	NA	NA	NA	NA	NA	NA	NA	NA	NA	NA	NA	NA	NA	NA	NA	NA	NA	NA	NA	NA	NA	NA	NA	NA	NA	NA	NA	NA	NA	NA	NA	NA	NA	NA	NA	NA	NA	NA	NA	NA	NA	NA	NA	NA	NA	NA	NA	NA	NA	NA	NA	NA	NA	NA	NA	NA	NA	NA	NA	NA	NA	NA	NA	NA	NA	NA	NA	NA	NA	NA	NA	NA	NA	NA	NA	NA	NA	NA	NA	NA	NA	NA	NA	NA	NA	NA	NA	NA	NA	NA	NA	NA	NA	NA	NA	NA	NA	NA	NA	NA	NA	NA	NA	NA	NA	NA	NA	NA	NA	NA	NA	NA	NA	NA	NA	NA	NA	NA	NA	NA	NA	NA	NA	NA	NA	NA	NA	NA	NA	NA	NA	NA	NA	NA	NA	NA	NA	NA	NA	NA	NA	NA	NA	NA	NA	NA	NA	NA	NA	NA	NA	NA	NA	NA	NA	NA	NA	NA	NA	NA	NA	NA	NA	NA	NA	NA	NA	NA	NA	NA	NA	NA	NA	NA	NA	NA	NA	NA	NA	NA	NA	NA	NA	NA	NA	NA	NA	NA	NA	NA	NA	NA	NA	NA	NA	NA	NA	NA	NA	NA	NA	NA	NA	NA	NA	NA	NA	NA	NA	NA	NA	NA	NA	NA	NA	NA	NA	NA	NA	NA	NA	NA	NA	NA	NA	NA	NA	NA	NA	NA	NA	NA	NA	NA	NA	NA	NA	NA	NA	NA	NA	NA	NA	NA	NA	NA	NA	2.31556	NA	NA	NA	NA	NA	NA	NA	NA	NA	NA	NA	NA	NA	NA	NA	NA	NA	NA	NA	NA	NA	NA	NA	NA	NA	NA	NA	NA	NA	NA	NA	NA	NA	NA	NA	NA	NA	NA	NA	NA	NA	NA	NA	NA	NA	NA	NA	NA	NA	NA	NA	NA	NA	NA	NA	NA	NA	NA	NA	NA	NA	NA	NA	NA	NA	NA	NA	NA	NA	NA	NA	NA	NA	NA	NA	NA	-4.66896	NA	NA	NA	NA	NA	NA	NA	NA	NA	NA	NA	NA	NA	NA	NA	NA	NA	NA	NA	NA	NA	NA	NA	NA	NA	NA	NA	NA	NA	NA	NA	NA	NA	NA	NA	NA	NA	NA	NA	NA	NA	NA	NA	NA	NA	NA	NA	NA	NA	NA	NA	NA	NA	NA	NA	NA	NA	NA	NA	NA	NA	NA	NA	NA	NA	NA	NA	NA	NA	NA	NA	NA	NA	NA	NA	NA	NA	NA	NA	NA	NA	NA	NA	NA	NA	NA	NA	NA	NA	NA	NA	NA	NA	NA	NA	NA	NA	NA	NA	NA	NA	NA	NA	NA	NA	NA	NA	NA	NA	NA	NA	NA	NA	NA	NA	NA	NA	NA	NA	NA	NA	NA	NA	NA	NA	NA	NA	NA	NA	NA	NA	NA	NA	NA	NA	NA	NA	NA	NA	NA	NA	NA	NA	NA	NA	NA	NA	NA	NA	NA	NA	NA	NA	NA	NA	NA	NA	NA	NA	NA	NA	NA	NA	NA	NA	NA	NA	NA	NA	NA	NA	NA	0.0118278	NA	NA	NA	NA	NA	NA	NA	NA	NA	NA	NA	NA	NA	NA	NA	NA	NA	NA	NA	NA	NA	NA	NA	NA	NA	NA	NA	NA	NA	NA	NA	NA	NA	NA	NA	NA	NA	NA	NA	NA	NA	NA	NA	NA	NA	NA	NA	NA	NA	NA	NA	NA	NA	NA	NA	NA	NA	NA	NA	NA	NA	NA	NA	NA	NA	NA	NA	NA	NA	NA	NA	NA	NA	NA	NA	NA	NA	NA	NA	NA	NA	NA	NA	NA	NA	NA	NA	NA	NA	NA	NA	NA	NA	NA	NA	NA	NA	NA	NA	NA	NA	NA	NA	NA	NA	NA	NA	NA	NA	NA	NA	NA	NA	NA	NA	NA	NA	NA	NA	NA	NA	NA	NA	NA	NA	NA	NA	NA	NA	NA	NA	NA	NA	NA	NA	NA	NA	NA	NA	NA	NA	NA	NA	NA	NA	NA	NA	NA	NA	NA	NA	NA	NA	NA	NA	NA	NA	NA	NA	NA	NA	NA	NA	NA	NA	NA	NA	NA	-20.7335	NA	NA	NA	NA	NA	NA	NA	NA	NA	NA	NA	NA	NA	NA	NA	NA	NA	NA	NA	NA	NA	NA	-0.0820153	NA	NA	NA	NA	NA	NA	NA	NA	NA	NA	NA	NA	NA	NA	NA	NA	NA	NA	NA	NA	NA	NA	NA	NA	NA	NA	NA	NA	NA	NA	NA	NA	NA	NA	NA	NA	NA	NA	NA	NA	NA	NA	NA	NA	NA	NA	NA	NA	NA	NA	NA	-0.219551	NA	NA	NA	NA	NA	NA	NA	NA	NA	NA	NA	NA	NA	NA	NA	NA	NA	NA	NA	NA	NA	NA	NA	NA	NA	NA	NA	NA	NA	NA	NA	NA	NA	NA	NA	NA	-0.949923	NA	NA	NA	NA	NA	NA	NA	NA	NA	NA	NA	NA	NA	NA	NA	NA	NA	NA	NA	NA	NA	NA	NA	NA	NA	NA	NA	NA	NA	NA	NA	NA	NA	NA	NA	NA	NA	NA	NA	NA	NA	NA	NA	NA	NA	NA	NA	NA	NA	NA	NA	NA	NA	NA	NA	NA	NA	NA	NA	NA	NA	NA	NA	NA	NA	NA	NA	NA	NA	NA	NA	NA	NA	NA	NA	NA	NA	NA	NA	NA	NA	NA	NA	NA	NA	NA	NA	NA	NA	NA	NA	NA	NA	NA	NA	NA	NA	NA	NA	NA	NA	NA	NA	NA	NA	NA	NA	NA	NA	NA	NA	NA	NA	NA	NA	NA	NA	NA	NA	NA	NA	NA	NA	NA	NA	NA	NA	NA	NA	NA	NA	NA	NA	NA	NA	NA	NA	NA	NA	NA	NA	NA	NA	NA	NA	NA	NA	NA	NA	NA	NA	NA	NA	NA	NA	NA	NA	NA	NA	NA	NA	NA	NA	NA	NA	NA	NA	NA	NA	NA	NA	NA	NA	NA	NA	NA	NA	NA	NA	NA	NA	NA	NA	NA	NA	NA	NA	NA	NA	NA	NA	NA	NA	-0.0184919	-0.656826	NA	NA	NA	NA	NA	NA	NA	NA	NA	NA	NA	NA	NA	NA	NA	NA	NA	NA	NA	NA	NA	NA	NA	NA	NA	NA	NA	NA	NA	NA	NA	NA	NA	NA	NA	NA	NA	NA	NA	NA	NA	NA	NA	NA	NA	NA	NA	NA	NA	NA	NA	NA	NA	NA	NA	NA	NA	NA	NA	NA	NA	NA	NA	NA	NA	NA	NA	NA	NA	NA	NA	NA	NA	NA	NA	NA	NA	NA	NA	NA	NA	NA	NA	NA	NA	NA	NA	NA	NA	NA	NA	NA	NA	NA	NA	NA	NA	NA	NA	NA	NA	NA	NA	NA	NA	NA	NA	NA	NA	NA	NA	NA	NA	NA	NA	NA	NA	NA	NA	NA	NA	NA	NA	NA	NA	NA	NA	NA	NA	NA	NA	NA	NA	NA	NA	NA	NA	NA	NA	NA	NA	NA	NA	NA	NA	NA	NA	NA	NA	NA	NA	NA	-3.30115	NA	NA	NA	NA	NA	NA	NA	NA	NA	NA	NA	NA	NA	NA	NA	NA	NA	NA	NA	NA	NA	NA	NA	NA	NA	NA	NA	NA	NA	NA	NA	NA	NA	NA	NA	NA	NA	NA	NA	NA	NA	NA	NA	NA	NA	NA	NA	NA	NA	NA	NA	NA	NA	NA	NA	NA	NA	NA	NA	NA	NA	NA	NA	NA	NA	NA	NA	NA	NA	NA	NA	NA	NA	NA	NA	NA	NA	NA	NA	NA	NA	NA	-0.0456421	NA	NA	NA	NA	NA	NA	NA	NA	NA	NA	NA	NA	NA	NA	NA	NA	NA	NA	NA	NA	NA	NA	NA	NA	NA	NA	NA	NA	NA	NA	NA	NA	NA	NA	NA	NA	NA	NA	NA	NA	NA	NA	NA	NA	NA	NA	NA	NA	NA	NA	NA	NA	NA	NA	NA	NA	NA	NA	NA	NA	NA	NA	NA	NA	NA	-1.65332	NA	NA	NA	NA	NA	NA	NA	NA	NA	NA	NA	NA	NA	NA	NA	NA	NA	NA	NA	NA	-2.10164	NA	NA	-0.28441	NA	NA	NA	-1.28193	NA	NA	NA	NA	NA	NA	NA	-0.649453	NA	NA	NA	NA	NA	NA	NA	NA	NA	NA	NA	NA	NA	NA	NA	NA	NA	NA	NA	NA	NA	NA	NA	NA	NA	NA	NA	NA	NA	NA	NA	NA	NA	NA	NA	NA	NA	NA	NA	NA	NA	NA	NA	NA	NA	NA	NA	NA	NA	NA	NA	NA	NA	NA	NA	NA	NA	NA	NA	NA	-0.989411	-1.41529	NA	-0.973554	-1.98777	NA	-1.78738	NA	NA	NA	NA	NA	NA	NA	NA	NA	-0.916589	NA	NA	NA	NA	NA	NA	NA	NA	NA	NA	NA	NA	NA	NA	NA	NA	NA	NA	NA	NA	NA	NA	NA	NA	NA	NA	NA	NA	NA	NA	NA	NA	NA	NA	NA	NA	NA	NA	NA	NA	NA	NA	NA	NA	NA	NA	NA	NA	NA	NA	NA	NA	NA	NA	NA	NA	NA	NA	NA	NA	NA	NA	NA	NA	NA	NA	NA	NA	NA	NA	NA	NA	NA	NA	NA	NA	NA	NA	NA	NA	NA	NA	NA	NA	NA	NA	NA	NA	NA	NA	NA	NA	NA	NA	NA	NA	NA	NA	NA	NA	NA	NA	NA	NA	NA	NA	NA	NA	NA	NA	NA	NA	NA	NA	NA	NA	NA	NA	NA	NA	NA	NA	NA	NA	NA	NA	NA	NA	NA	NA	NA	NA	NA	NA	NA	NA	NA	NA	NA	NA	NA	NA	NA	NA	NA	NA	NA	NA	NA	NA	NA	NA	NA	NA	NA	NA	NA	NA	NA	NA	NA	NA	NA	NA	NA	NA	NA	NA	NA	NA	NA	NA	NA	NA	NA	NA	NA	-0.0400107	NA	NA	NA	NA	NA	NA	NA	NA	NA	NA	NA	NA	NA	NA	NA	NA	NA	NA	NA	NA	NA	NA	NA	NA	NA	NA	NA	NA	NA	NA	NA	NA	NA	NA	NA	NA	NA	NA	NA	NA	NA	NA	NA	NA	NA	NA	NA	NA	NA	NA	NA	NA	NA	-0.381156	NA	NA	NA	NA	NA	NA	NA	NA	NA	NA	NA	NA	NA	NA	NA	NA	NA	NA	NA	NA	-0.169968	NA	NA	NA	NA	NA	NA	NA	NA	NA	NA	NA	NA	NA	NA	NA	-0.33571	NA	NA	NA	NA	NA	NA	NA	NA	NA	NA	NA	NA	NA	NA	NA	NA	NA	NA	NA	NA	NA	NA	NA	NA	NA	NA	NA	NA	NA	NA	NA	NA	NA	NA	NA	NA	NA	NA	NA	NA	NA	NA	NA	NA	NA	NA	NA	NA	NA	NA	NA	NA	NA	NA	NA	NA	NA	NA	NA	NA	NA	NA	NA	NA	NA	NA	NA	NA	NA	NA	NA	NA	NA	NA	NA	NA	NA	NA	NA	NA	NA	NA	NA	NA	NA	NA	NA	NA	NA	NA	NA	NA	NA	NA	NA	NA	NA	NA	NA	NA	NA	NA	NA	NA	NA	NA	NA	NA	NA	NA	NA	NA	NA	NA	NA	NA	NA	NA	NA	NA	NA	NA	NA	NA	NA	NA	NA	NA	NA	NA	NA	NA	NA	NA	NA	NA	NA	NA	NA	NA	NA	NA	NA	NA	NA	NA	NA	NA	NA	NA	NA	NA	NA	NA	NA	NA	NA	NA	NA	NA	NA	NA	NA	NA	NA	NA	NA	NA	NA	NA	NA	NA	NA	NA	NA	NA	NA	NA	NA	NA	NA	NA	NA	NA	NA	NA	NA	NA	NA	NA	NA	NA	NA	NA	NA	NA	NA	NA	NA	NA	NA	NA	NA	NA	NA	NA	-0.619365	NA	NA	NA	NA	NA	NA	NA	NA	NA	NA	NA	NA	NA	NA	NA	NA	NA	NA	NA	NA	NA	NA	NA	NA	NA	NA	NA	NA	NA	NA	NA	NA	NA	NA	NA	NA	NA	NA	NA	NA	NA	NA	NA	NA	NA	NA	NA	NA	NA	NA	NA	NA	NA	NA	NA	NA	NA	NA	NA	NA	NA	NA	NA	NA	NA	NA	NA	NA	NA	NA	NA	NA	NA	NA	NA	NA	NA	NA	NA	NA	NA	NA	NA	NA	NA	NA	NA	NA	NA	NA	NA	NA	NA	NA	NA	NA	NA	NA	NA	NA	NA	NA	NA	NA	NA	NA	NA	NA	NA	-1.6354	NA	NA	NA	NA	NA	NA	NA	NA	NA	NA	NA	NA	NA	NA	NA	NA	NA	NA	NA	NA	NA	NA	NA	NA	NA	NA	NA	NA	NA	NA	NA	NA	NA	NA	NA	NA	NA	NA	NA	NA	NA	NA	NA	NA	NA	NA	NA	NA	NA	NA	NA	NA	NA	NA	NA	NA	NA	NA	NA	NA	NA	NA	NA	NA	NA	NA	NA	NA	NA	NA	NA	NA	NA	NA	NA	NA	NA	NA	NA	NA	NA	NA	-1.66147	NA	NA	NA	NA	NA	NA	NA	NA	NA	NA	NA	NA	NA	NA	NA	NA	NA	NA	NA	NA	NA	NA	NA	NA	NA	NA	NA	NA	NA	NA	NA	NA	NA	NA	NA	NA	NA	NA	NA	NA	NA	NA	NA	NA	NA	NA	NA	NA	NA	NA	NA	NA	NA	NA	NA	NA	NA	NA	NA	NA	NA	NA	NA	NA	NA	NA	NA	NA	NA	NA	NA	NA	NA	NA	NA	NA	NA	NA	NA	NA	NA	NA	NA	NA	NA	NA	NA	NA	NA	NA	NA	NA	NA	NA	NA	NA	NA	NA	NA	NA	NA	NA	NA	NA	NA	NA	NA	NA	NA	NA	-1.39297	NA	NA	NA	NA	NA	NA	NA	NA	NA	NA	NA	NA	NA	NA	NA	NA	NA	NA	NA	NA	NA	NA	NA	NA	NA	NA	NA	NA	NA	NA	NA	NA	NA	NA	NA	NA	NA	NA	NA	NA	NA	NA	NA	NA	NA	NA	NA	NA	NA	NA	NA	NA	NA	NA	NA	NA	NA	NA	NA	-0.605516	NA	NA	NA	NA	NA	NA	NA	NA	NA	NA	NA	NA	NA	NA	NA	NA	NA	NA	NA	NA	NA	NA	NA	NA	NA	NA	NA	NA	NA	NA	NA	NA	NA	NA	NA	NA	NA	NA	NA	NA	NA	NA	NA	NA	-0.00786707	NA	NA	NA	NA	NA	NA	NA	NA	NA	NA	NA	NA	NA	NA	NA	NA	NA	NA	NA	NA	NA	NA	NA	NA	NA	NA	NA	NA	NA	NA	NA	NA	NA	NA	NA	NA	NA	NA	NA	NA	NA	NA	NA	NA	NA	NA	NA	NA	NA	NA	NA	NA	NA	NA	NA	NA	NA	-0.188148	NA	NA	NA	NA	NA	NA	NA	NA	NA	NA	NA	NA	NA	NA	NA	NA	NA	NA	NA	NA	NA	NA	NA	NA	NA	NA	NA	NA	NA	NA	NA	NA	NA	NA	NA	NA	NA	NA	NA	NA	NA	NA	NA	NA	NA	NA	NA	NA	NA	NA	NA	NA	NA	NA	NA	NA	NA	NA	NA	NA	NA	NA	NA	NA	NA	NA	NA	NA	NA	NA	NA	NA	NA	NA	NA	NA	NA	-0.572483	NA	NA	NA	NA	NA	NA	NA	NA	NA	-3.4658	NA	NA	NA	NA	NA	NA	NA	-3.79934	NA	NA	NA	NA	NA	NA	NA	NA	NA	NA	NA	NA	NA	NA	NA	NA	NA	NA	NA	NA	NA	NA	NA	NA	NA	NA	NA	NA	NA	NA	NA	NA	NA	NA	NA	NA	NA	NA	NA	NA	NA	NA	NA	NA	NA	NA	NA	NA	NA	NA	NA	NA	NA	NA	NA	NA	NA	NA	NA	NA	NA	NA	NA	NA	NA	NA	NA	NA	NA	NA	NA	NA	NA	NA	NA	NA	NA	NA	NA	NA	NA	NA	NA	NA	NA	NA	NA	NA	NA	NA	NA	NA	NA	NA	NA	NA	NA	NA	NA	NA	NA	NA	NA	NA	NA	NA	NA	NA	NA	NA	NA	NA	NA	NA	NA	NA	NA	NA	NA	NA	NA	NA	NA	NA	NA	NA	NA	NA	NA	NA	NA	NA	NA	NA	NA	NA	NA	NA	NA	NA	NA	NA	NA	NA	NA	NA	NA	NA	NA	NA	NA	NA	NA	NA	NA	NA	NA	-0.00750141	NA	NA	NA	NA	NA	NA	NA	NA	NA	NA	NA	NA	NA	NA	NA	NA	NA	NA	NA	NA	NA	NA	NA	NA	NA	NA	NA	NA	NA	NA	NA	NA	NA	NA	NA	NA	NA	NA	NA	NA	NA	NA	NA	NA	NA	NA	NA	NA	NA	NA	NA	NA	NA	NA	NA	NA	NA	NA	NA	NA	NA	NA	NA	NA	NA	NA	NA	NA	NA	NA	NA	NA	NA	NA	NA	NA	NA	NA	NA	NA	NA	NA	-0.344006	NA	NA	NA	NA	NA	NA	NA	NA	NA	NA	NA	NA	NA	NA	NA	NA	NA	NA	NA	NA	NA	NA	NA	NA	NA	NA	NA	NA	NA	NA	NA	NA	NA	NA	NA	NA	NA	NA	NA	NA	NA	NA	NA	NA	NA	NA	NA	NA	NA	NA	NA	NA	NA	NA	NA	NA	NA	NA	NA	NA	NA	NA	NA	NA	NA	NA	NA	NA	NA	NA	NA	NA	NA	NA	NA	NA	NA	NA	NA	NA	NA	NA	NA	NA	NA	NA	NA	NA	NA	NA	NA	NA	NA	NA	NA	NA	NA	NA	NA	NA	NA	NA	NA	NA	NA	NA	NA	NA	NA	NA	NA	NA	NA	NA	NA	NA	NA	NA	NA	NA	NA	NA	NA	NA	NA	NA	NA	NA	NA	NA	NA	NA	NA	NA	NA	NA	NA	NA	NA	NA	NA	NA	NA	NA	NA	NA	NA	NA	NA	NA	NA	NA	NA	NA	NA	NA	NA	NA	NA	NA	NA	NA	NA	NA	NA	NA	-0.531354	NA	NA	NA	NA	NA	NA	NA	NA	NA	NA	NA	NA	NA	NA	NA	NA	NA	NA	NA	NA	NA	NA	NA	NA	NA	NA	NA	NA	NA	NA	NA	NA	NA	NA	NA	NA	NA	NA	NA	NA	NA	NA	NA	NA	NA	NA	NA	NA	NA	NA	NA	NA	NA	NA	NA	NA	NA	NA	NA	NA	NA	NA	NA	NA	NA	NA	NA	NA	NA	NA	NA	NA	NA	NA	NA	NA	NA	NA	NA	NA	NA	NA	NA	NA	NA	NA	NA	NA	NA	NA	NA	NA	NA	NA	NA	NA	NA	NA	NA	NA	NA	NA	NA	NA	NA	NA	NA	NA	NA	NA	NA	NA	NA	NA	NA	NA	NA	NA	NA	NA	NA	NA	NA	NA	NA	NA	NA	NA	NA	NA	NA	NA	NA	NA	NA	NA	NA	NA	NA	NA	NA	NA	NA	NA	-0.0332484	NA	NA	NA	NA	NA	NA	NA	NA	NA	NA	NA	NA	NA	NA	NA	NA	NA	NA	NA	NA	NA	NA	NA	NA	NA	NA	NA	NA	NA	NA	NA	NA	NA	NA	NA	NA	NA	NA	NA	NA	NA	NA	NA	NA	NA	NA	NA	NA	NA	NA	NA	NA	NA	NA	NA	NA	NA	NA	NA	NA	NA	NA	NA	NA	NA	NA	NA	NA	NA	NA	NA	NA	NA	NA	NA	NA	NA	NA	NA	NA	NA	NA	NA	NA	NA	NA	NA	NA	NA	NA	NA	NA	NA	NA	NA	NA	NA	NA	NA	NA	NA	NA	NA	-0.203817	NA	NA	NA	NA	NA	NA	NA	NA	NA	NA	NA	NA	NA	NA	NA	NA	NA	NA	NA	NA	NA	NA	NA	NA	NA	NA	NA	NA	NA	NA	NA	NA	NA	NA	NA	NA	NA	NA	NA	NA	NA	NA	NA	NA	NA	NA	NA	NA	NA	NA	NA	NA	NA	NA	NA	NA	NA	NA	NA	NA	NA	NA	NA	NA	NA	NA	NA	NA	NA	NA	NA	NA	NA	NA	NA	NA	NA	NA	NA	NA	NA	NA	-0.00169963	NA	NA	NA	NA	NA	NA	NA	NA	NA	NA	NA	NA	NA	NA
THADA	NA	-0.938399	NA	NA	NA	NA	NA	NA	NA	NA	NA	NA	NA	NA	NA	NA	NA	NA	NA	NA	NA	NA	NA	NA	NA	NA	NA	NA	NA	NA	NA	NA	NA	NA	NA	NA	NA	NA	NA	NA	NA	NA	NA	NA	NA	NA	NA	NA	NA	NA	NA	NA	NA	NA	NA	NA	NA	NA	NA	-19.6492	NA	NA	NA	NA	NA	NA	NA	NA	NA	NA	NA	NA	NA	NA	NA	NA	NA	NA	NA	NA	NA	NA	NA	NA	NA	NA	NA	NA	NA	NA	NA	NA	NA	NA	NA	NA	NA	NA	NA	NA	NA	NA	NA	NA	NA	NA	NA	NA	NA	NA	NA	NA	NA	NA	NA	NA	NA	NA	NA	NA	NA	NA	NA	NA	NA	NA	NA	NA	NA	NA	NA	NA	NA	NA	NA	NA	NA	NA	NA	NA	NA	NA	NA	NA	NA	NA	NA	NA	NA	NA	NA	NA	NA	NA	NA	NA	NA	NA	NA	NA	NA	NA	NA	NA	NA	NA	NA	NA	NA	NA	NA	NA	NA	NA	NA	NA	NA	NA	NA	NA	NA	NA	NA	NA	NA	NA	NA	NA	NA	NA	NA	NA	NA	NA	NA	NA	NA	NA	NA	NA	NA	NA	NA	NA	NA	NA	NA	NA	NA	NA	NA	NA	NA	NA	NA	NA	NA	NA	NA	NA	NA	NA	NA	NA	NA	NA	NA	NA	NA	NA	NA	NA	NA	NA	NA	NA	NA	NA	NA	NA	NA	NA	NA	NA	NA	NA	NA	NA	NA	NA	NA	NA	NA	NA	NA	NA	NA	NA	NA	NA	NA	NA	NA	NA	NA	NA	NA	NA	NA	NA	NA	NA	NA	NA	NA	NA	NA	NA	NA	NA	NA	NA	NA	NA	NA	NA	NA	NA	NA	NA	NA	NA	NA	NA	NA	NA	NA	NA	NA	NA	NA	NA	NA	NA	NA	NA	NA	NA	NA	NA	NA	NA	-13.1426	NA	NA	NA	NA	NA	NA	NA	NA	NA	NA	NA	NA	NA	NA	NA	NA	NA	NA	NA	NA	NA	NA	NA	NA	NA	NA	NA	NA	NA	NA	NA	NA	NA	NA	NA	NA	NA	NA	NA	NA	NA	NA	NA	NA	NA	NA	NA	NA	NA	NA	NA	-7.61524	NA	NA	NA	NA	NA	-43.6248	NA	NA	NA	NA	NA	NA	NA	NA	NA	NA	NA	NA	NA	NA	NA	NA	NA	NA	NA	NA	NA	NA	NA	NA	NA	NA	NA	NA	NA	NA	NA	NA	NA	NA	NA	NA	NA	NA	NA	NA	NA	NA	NA	NA	NA	NA	NA	NA	NA	NA	NA	NA	NA	NA	NA	NA	NA	NA	NA	NA	NA	NA	NA	NA	NA	NA	NA	NA	NA	NA	NA	NA	NA	NA	NA	NA	NA	NA	NA	NA	NA	NA	NA	NA	NA	NA	NA	NA	NA	NA	NA	NA	NA	NA	NA	NA	NA	NA	NA	NA	NA	NA	NA	NA	NA	NA	NA	NA	NA	NA	NA	NA	NA	NA	NA	NA	NA	NA	NA	NA	NA	NA	NA	NA	NA	NA	NA	NA	NA	NA	NA	NA	NA	NA	NA	NA	NA	NA	NA	NA	-25.3097	NA	NA	NA	NA	NA	NA	NA	NA	NA	NA	NA	NA	NA	NA	NA	NA	NA	NA	NA	NA	NA	NA	NA	NA	NA	NA	NA	NA	NA	NA	NA	NA	NA	NA	NA	NA	NA	NA	NA	NA	NA	NA	NA	NA	NA	NA	NA	NA	NA	NA	NA	NA	NA	NA	NA	NA	NA	NA	NA	NA	NA	NA	NA	NA	NA	NA	NA	NA	NA	NA	NA	NA	NA	NA	-1.10278	NA	NA	-3.13003	NA	NA	NA	NA	NA	NA	NA	NA	NA	NA	NA	NA	NA	NA	NA	NA	NA	NA	NA	NA	NA	NA	NA	NA	NA	NA	NA	NA	NA	NA	NA	NA	NA	NA	NA	NA	NA	NA	NA	NA	NA	NA	NA	NA	NA	NA	NA	NA	NA	NA	NA	NA	NA	NA	NA	NA	NA	NA	NA	NA	NA	NA	NA	NA	NA	NA	NA	NA	NA	NA	NA	NA	NA	NA	NA	NA	NA	NA	NA	NA	NA	NA	NA	NA	NA	NA	NA	NA	NA	NA	NA	NA	NA	NA	NA	NA	NA	NA	NA	NA	NA	NA	NA	NA	NA	NA	NA	NA	NA	NA	NA	NA	NA	NA	NA	NA	NA	NA	NA	NA	NA	NA	NA	NA	NA	NA	NA	NA	NA	NA	NA	NA	NA	NA	NA	NA	NA	NA	NA	NA	NA	NA	NA	NA	NA	NA	NA	NA	NA	NA	NA	NA	NA	NA	NA	-0.959059	NA	NA	NA	NA	NA	NA	NA	NA	NA	NA	NA	NA	NA	NA	NA	NA	NA	NA	NA	NA	NA	NA	NA	NA	NA	NA	NA	NA	NA	NA	NA	NA	NA	NA	NA	NA	NA	NA	NA	NA	NA	NA	NA	NA	NA	NA	NA	NA	NA	NA	NA	NA	NA	NA	-12.9785	NA	NA	NA	NA	NA	NA	NA	NA	NA	NA	NA	NA	NA	NA	NA	NA	NA	NA	NA	NA	NA	NA	NA	NA	NA	NA	NA	NA	NA	NA	NA	NA	NA	NA	NA	NA	NA	NA	NA	NA	NA	NA	NA	NA	NA	NA	NA	NA	NA	NA	NA	NA	NA	NA	NA	NA	NA	NA	NA	NA	NA	NA	NA	NA	NA	NA	NA	NA	NA	NA	NA	NA	NA	NA	NA	NA	NA	NA	NA	NA	NA	NA	NA	NA	NA	NA	NA	NA	-22.6206	NA	NA	NA	NA	NA	NA	NA	NA	NA	NA	NA	NA	NA	-13.9955	NA	NA	-12.158	NA	NA	NA	NA	NA	NA	NA	NA	NA	NA	NA	NA	NA	NA	NA	NA	NA	NA	NA	NA	NA	NA	NA	NA	NA	NA	NA	NA	NA	NA	NA	NA	NA	NA	NA	NA	NA	NA	NA	NA	NA	NA	NA	NA	NA	NA	NA	NA	NA	NA	NA	NA	NA	NA	NA	NA	56.2606	NA	NA	NA	NA	NA	NA	NA	NA	NA	NA	NA	NA	NA	NA	NA	NA	NA	NA	NA	NA	NA	NA	NA	NA	NA	NA	NA	NA	NA	NA	NA	NA	NA	NA	NA	NA	NA	NA	NA	NA	NA	NA	NA	NA	NA	NA	NA	NA	NA	NA	NA	NA	NA	NA	NA	NA	NA	NA	NA	NA	NA	NA	NA	NA	NA	NA	NA	NA	NA	NA	NA	NA	NA	NA	NA	NA	NA	NA	NA	NA	NA	NA	NA	NA	NA	NA	NA	NA	NA	NA	NA	NA	NA	NA	NA	NA	NA	NA	NA	NA	NA	NA	NA	NA	NA	NA	NA	NA	NA	NA	NA	NA	NA	NA	NA	NA	NA	NA	NA	NA	NA	NA	NA	NA	NA	NA	NA	NA	NA	NA	NA	NA	NA	NA	NA	NA	NA	NA	NA	NA	NA	NA	NA	NA	NA	NA	NA	NA	NA	NA	NA	NA	NA	NA	8.33014	NA	NA	NA	NA	NA	NA	NA	NA	NA	-15.7817	NA	NA	NA	NA	NA	NA	NA	NA	NA	NA	NA	NA	NA	NA	NA	NA	NA	NA	NA	NA	NA	NA	NA	NA	NA	NA	NA	NA	NA	NA	NA	NA	NA	NA	NA	NA	NA	NA	NA	NA	NA	NA	NA	NA	NA	NA	NA	NA	NA	NA	NA	NA	NA	NA	NA	NA	NA	NA	NA	NA	NA	NA	NA	NA	NA	NA	NA	NA	NA	NA	NA	NA	NA	NA	NA	NA	NA	NA	NA	NA	NA	NA	NA	NA	NA	NA	NA	NA	NA	NA	NA	NA	NA	NA	NA	NA	NA	NA	NA	NA	NA	NA	NA	NA	NA	NA	NA	NA	NA	NA	NA	NA	NA	NA	NA	NA	-12.6221	NA	NA	NA	NA	NA	NA	NA	NA	NA	NA	NA	NA	NA	NA	NA	NA	NA	NA	NA	NA	NA	NA	NA	NA	NA	NA	NA	NA	NA	NA	NA	NA	NA	NA	NA	NA	NA	NA	NA	NA	NA	NA	NA	NA	NA	NA	NA	NA	NA	NA	NA	NA	NA	NA	NA	NA	NA	NA	NA	NA	NA	NA	NA	NA	NA	NA	NA	NA	NA	NA	NA	NA	NA	NA	NA	NA	NA	NA	NA	NA	NA	NA	NA	NA	NA	NA	NA	NA	NA	NA	NA	NA	NA	NA	NA	NA	NA	NA	NA	NA	NA	NA	NA	NA	NA	NA	NA	NA	NA	NA	NA	NA	NA	NA	NA	NA	NA	NA	NA	NA	NA	NA	NA	NA	NA	NA	NA	NA	NA	NA	NA	NA	NA	NA	NA	NA	NA	NA	NA	NA	NA	NA	NA	NA	NA	NA	NA	NA	NA	NA	NA	NA	NA	NA	NA	NA	NA	NA	NA	NA	NA	NA	NA	NA	NA	NA	NA	NA	NA	NA	NA	NA	NA	NA	NA	NA	NA	NA	NA	NA	NA	NA	NA	NA	NA	NA	NA	NA	NA	NA	NA	NA	NA	NA	NA	NA	NA	NA	NA	NA	NA	NA	NA	NA	NA	NA	NA	NA	NA	NA	NA	NA	NA	NA	NA	NA	NA	NA	NA	NA	NA	NA	NA	NA	NA	NA	NA	NA	NA	NA	NA	NA	NA	NA	NA	NA	NA	NA	NA	NA	NA	NA	NA	NA	NA	NA	NA	-50.199	NA	NA	NA	NA	NA	10.1967	NA	NA	NA	NA	NA	NA	NA	NA	NA	NA	NA	NA	NA	NA	NA	NA	NA	NA	NA	NA	NA	NA	NA	NA	NA	NA	NA	NA	NA	NA	NA	NA	NA	NA	NA	NA	-52.8217	NA	NA	NA	NA	NA	NA	NA	NA	NA	NA	NA	NA	NA	NA	NA	NA	NA	NA	NA	NA	NA	NA	NA	NA	NA	NA	NA	NA	NA	NA	NA	NA	NA	NA	NA	NA	NA	NA	NA	NA	NA	NA	NA	NA	NA	NA	NA	NA	NA	NA	NA	NA	NA	NA	NA	NA	NA	NA	NA	NA	NA	NA	NA	NA	NA	NA	NA	NA	NA	NA	NA	NA	NA	NA	NA	NA	NA	NA	NA	NA	NA	NA	NA	NA	NA	NA	NA	NA	NA	NA	NA	NA	NA	NA	NA	NA	NA	NA	NA	NA	NA	NA	NA	NA	NA	NA	NA	NA	NA	NA	NA	NA	NA	NA	NA	NA	NA	NA	NA	NA	NA	NA	NA	NA	NA	NA	NA	NA	NA	NA	NA	NA	NA	NA	NA	NA	NA	-16.655	NA	NA	NA	NA	NA	NA	NA	NA	NA	NA	NA	NA	NA	NA	NA	NA	NA	NA	NA	NA	NA	NA	NA	NA	NA	NA	NA	NA	NA	NA	NA	NA	NA	NA	NA	NA	NA	NA	NA	NA	NA	NA	NA	NA	NA	NA	NA	NA	NA	NA	NA	NA	NA	NA	NA	NA	NA	NA	NA	NA	NA	NA	NA	NA	NA	NA	NA	NA	NA	NA	NA	NA	NA	NA	NA	NA	NA	NA	NA	NA	NA	NA	NA	NA	NA	NA	NA	NA	NA	NA	NA	NA	NA	NA	NA	NA	-3.83178	NA	NA	NA	NA	NA	NA	NA	NA	NA	NA	NA	NA	NA	NA	NA	NA	NA	NA	NA	NA	NA	NA	NA	NA	NA	NA	NA	NA	NA	NA	NA	NA	NA	NA	NA	NA	NA	-9.63475	NA	NA	NA	NA	NA	NA	NA	NA	NA	NA	NA	NA	NA	NA	NA	NA	NA	NA	NA	NA	NA	NA	NA	NA	NA	NA	NA	NA	NA	NA	NA	NA	NA	NA	NA	NA	NA	NA	NA	NA	NA	NA	NA	NA	NA	NA	-192.987	NA	NA	NA	NA	NA	NA	NA	NA	NA	NA	NA	NA	NA	NA	NA	NA	NA	NA	NA	NA	NA	NA	NA	NA	NA	NA	NA	NA	NA	NA	NA	NA	NA	NA	NA	NA	NA	NA	NA	NA	NA	NA	NA	NA	NA	NA	NA	NA	NA	NA	NA	NA	NA	NA	NA	NA	NA	NA	NA	NA	NA	NA	NA	NA	NA	NA	NA	NA	NA	NA	NA	NA	NA	NA	NA	NA	NA	NA	NA	NA	NA	NA	NA	NA	NA	NA	NA	NA	NA	NA	NA	NA	NA	NA	NA	NA	NA	NA	NA	NA	NA	NA	NA	NA	NA	NA	NA	NA	NA	NA	NA	NA	NA	NA	NA	NA	NA	NA	NA	NA	NA	NA	NA	NA	NA	NA	NA	NA	NA	NA	NA	NA	NA	NA	NA	NA	NA	NA	NA	NA	NA	NA	NA	NA	NA	NA	NA	NA	NA	NA	NA	NA	NA	NA	NA	NA	NA	NA	NA	NA	NA	NA	NA	NA	NA	NA	NA	NA	NA	NA	NA	NA	NA	NA	NA	NA	NA	NA	NA	NA	NA	NA	NA	NA	NA	NA	NA	NA	NA	NA	NA	NA	NA	NA	NA	NA	NA	NA	NA	NA	NA	NA	NA	NA	NA	NA	NA	NA	NA	NA	NA	NA	NA	NA	NA	NA	NA	NA	NA	NA	NA	NA	NA	NA	NA	NA	NA	NA	NA	NA	NA	NA	NA	NA	NA	-13.7484	NA	NA	NA	NA	NA	NA	NA	NA	NA	NA	NA	NA	NA	NA	NA	NA	NA	NA	NA	NA	NA	NA	NA	NA	NA	NA	NA	NA	NA	NA	NA	NA	NA	NA	NA	NA	NA	NA	-33.6403	NA	NA	NA	NA	NA	NA	NA	NA	NA	NA	NA	NA	NA	NA	NA	NA	NA	NA	-74.1686	NA	NA	NA	NA	NA	NA	NA	NA	NA	NA	NA	NA	NA	NA	NA	NA	NA	NA	NA	NA	NA	NA	NA	NA	NA	NA	NA	NA	NA	NA	NA	NA	NA	NA	NA	NA	NA	NA	NA	NA	NA	NA	NA	NA	NA	NA	NA	NA	NA	NA	NA	NA	NA	NA	NA	NA	NA	NA	NA	NA	NA	NA	NA	NA	NA	NA	NA	NA	NA	NA	NA	NA	NA	NA	NA	NA	NA	NA	NA	NA	NA	NA	NA	NA	NA	NA	NA	NA	NA	NA	NA	NA	NA	NA	NA	NA	NA	NA	NA	NA	NA	NA	NA	NA	NA	NA	NA	NA	NA	NA	NA	NA	NA	NA	NA	NA	NA	NA	NA	NA	NA	-3.66755	NA	NA	NA	NA	-28.983	NA	NA	NA	NA	NA	NA	NA	NA	NA	NA	NA	NA	NA	NA	NA	NA	NA	NA	NA	NA	-35.1249	NA	NA	-1.17678	NA	NA	NA	-0.800392	NA	NA	NA	NA	NA	NA	NA	-23.5322	-16.0801	-5.39189	NA	NA	NA	NA	NA	NA	NA	NA	NA	NA	NA	1.9552	NA	NA	NA	NA	NA	NA	NA	-3.31843	NA	NA	NA	NA	NA	NA	NA	NA	NA	NA	NA	NA	NA	NA	NA	NA	NA	NA	NA	NA	NA	NA	NA	NA	NA	NA	NA	NA	NA	NA	NA	NA	NA	NA	NA	NA	NA	NA	NA	NA	NA	NA	NA	NA	NA	NA	NA	NA	NA	NA	NA	NA	NA	NA	NA	NA	NA	NA	NA	NA	NA	NA	NA	NA	NA	NA	NA	NA	NA	NA	NA	NA	NA	NA	NA	NA	NA	NA	NA	-1.03672	NA	NA	NA	NA	NA	NA	NA	NA	NA	NA	NA	NA	NA	NA	NA	NA	NA	NA	NA	NA	NA	NA	NA	-42.2691	NA	NA	NA	NA	NA	NA	NA	NA	NA	NA	NA	NA	NA	NA	NA	NA	NA	NA	NA	NA	NA	NA	NA	NA	NA	NA	NA	NA	NA	NA	NA	NA	NA	NA	NA	NA	NA	NA	NA	NA	NA	NA	NA	NA	NA	NA	NA	NA	NA	NA	NA	NA	NA	NA	NA	NA	NA	NA	NA	NA	NA	-11.8391	NA	NA	NA	NA	NA	NA	NA	NA	NA	NA	NA	NA	NA	NA	NA	NA	NA	NA	NA	NA	NA	NA	NA	NA	30.7561	NA	NA	NA	NA	NA	NA	NA	NA	NA	NA	NA	NA	NA	NA	NA	NA	NA	NA	NA	NA	NA	NA	NA	NA	NA	NA	NA	NA	NA	NA	NA	NA	NA	NA	NA	-34.7949	NA	NA	NA	NA	NA	NA	NA	NA	NA	NA	NA	NA	NA	NA	NA	NA	NA	NA	NA	NA	NA	NA	NA	NA	NA	NA	NA	NA	NA	NA	NA	NA	NA	NA	NA	NA	NA	NA	NA	NA	NA	NA	NA	NA	NA	NA	NA	NA	NA	NA	NA	NA	NA	NA	NA	NA	NA	NA	NA	NA	NA	NA	NA	NA	NA	NA	NA	NA	NA	NA	-13.4213	NA	NA	NA	NA	NA	NA	NA	NA	NA	NA	NA	NA	NA	NA	NA	NA	NA	NA	NA	NA	NA	NA	NA	NA	NA	NA	NA	NA	NA	NA	NA	NA	NA	NA	NA	NA	NA	NA	NA	NA	NA	NA	NA	NA	NA	NA	NA	NA	NA	NA	NA	NA	NA	NA	NA	NA	NA	NA	NA	NA	NA	NA	NA	NA	NA	NA	NA	NA	NA	NA	NA	NA	NA	NA	NA	NA	NA	NA	NA	NA	NA	NA	NA	NA	NA	NA	NA	NA	NA	NA	NA	NA	NA	NA	NA	NA	NA	NA	NA	NA	NA	NA	NA	NA	NA	NA	NA	NA	NA	NA	NA	NA	NA	NA	NA	NA	NA	NA	NA	NA	NA	NA	NA	NA	NA	NA	NA	NA	NA	-10.4856	NA	NA	NA	NA	NA	NA	NA	NA	NA	NA	NA	NA	NA	NA	NA	NA	NA	NA	NA	NA	NA	NA	NA	NA	NA	NA	NA	NA	NA	NA	NA	NA	NA	NA	NA	NA	NA	NA	NA	NA	NA	NA	NA	NA	NA	NA	NA	NA	NA	NA	NA	NA	NA	NA	NA	NA	NA	NA	NA	NA	NA	NA	NA	NA	NA	NA	NA	NA	NA	NA	NA	NA	-3.90858	NA	NA	NA	NA	NA	NA	NA	NA	NA	NA	NA	NA	NA	NA	NA	NA	NA	NA	NA	NA	NA	NA	NA	NA	-11.6651	NA	NA	NA	NA	NA	NA	NA	NA	NA	NA	NA	NA	NA	NA	NA	NA	NA	NA	NA	NA	NA	NA	NA	NA	NA	NA	NA	NA	NA	NA	NA	NA	NA	NA	NA	NA	NA	NA	NA	NA	NA	NA	NA	NA	NA	NA	NA	NA	NA	NA	NA	NA	NA	NA	NA	NA	NA	NA	NA	NA	NA	NA	NA	NA	NA	NA	NA	NA	NA	NA	NA	NA	NA	NA	NA	NA	NA	NA	NA	NA	NA	NA	NA	NA	NA	NA	NA	NA	NA	NA	NA	NA	NA	NA	NA	NA	NA	NA	NA	NA	NA	NA	NA	NA	NA	NA	NA	NA	NA	NA	NA	NA	NA	NA	NA	NA	NA	NA	NA	NA	NA	NA	NA	NA	NA	NA	NA	NA	NA	NA	NA	NA	NA	NA	NA	NA	NA	-6.86589	NA	NA	NA	NA	NA	NA	NA	NA	NA	NA	NA	NA	NA	NA	NA	NA	NA	NA	NA	NA	NA	NA	NA	NA	NA	NA	NA	NA	NA	NA	NA	NA	NA	NA	NA	NA	NA	NA	NA	NA	NA	NA	NA	NA	NA	NA	NA	NA	NA	NA	NA	NA	NA	NA	NA	NA	NA	NA	NA	NA	NA	NA	NA	NA	NA	NA	NA	NA	9.63222	NA	NA	NA	NA	NA	NA	NA	NA	NA	NA	NA	NA	NA	NA	NA	NA	NA	NA	NA	NA	NA	NA	NA	NA	NA	NA	NA	NA	NA	NA	NA	NA	NA	NA	NA	NA	NA	NA	NA	NA	NA	NA	NA	NA	-1.24778	NA	NA	NA	NA	NA	NA	NA	NA	NA	NA	NA	NA	NA	NA	NA	NA	NA	NA	NA	NA	NA	NA	NA	NA	NA	NA	NA	NA	NA	NA	NA	NA	NA	NA	NA	NA	NA	NA	NA	NA	NA	NA	NA	NA	NA	NA	NA	NA	NA	NA	NA	NA	NA	NA	-45.8504	NA	NA	NA	NA	NA	NA	-51.988	NA	NA	NA	NA	NA	NA	NA	NA	NA	NA	NA	NA	NA	NA	NA	NA	NA	NA	NA	NA	NA	NA	NA	NA	NA	NA	NA	NA	NA	NA	NA	NA	NA	NA	NA	NA	NA	NA	NA	NA	NA	NA	NA	NA	NA	NA	NA	NA	NA	NA	NA	NA	NA	NA	NA	NA	NA	NA	NA	NA	NA	NA	NA	NA	NA	NA	NA	NA	NA	NA	NA	NA	NA	NA	NA	NA	NA	NA	NA	NA	NA	NA	-156.738	NA	NA	NA	NA	NA	NA	NA	NA	NA	NA	NA	NA	NA	NA	NA	NA	NA	NA	NA	NA	NA	NA	NA	NA	NA	NA	NA	NA	NA	NA	NA	NA	NA	NA	NA	NA	NA	NA	NA	NA	NA	NA	NA	NA	NA	NA	NA	NA	NA	NA	NA	NA	NA	NA	-2.89117	NA	NA	NA	NA	NA	NA	NA	NA	NA	NA	NA	NA	NA	NA	NA	NA	NA	NA	NA	NA	NA	NA	NA	NA	NA	NA	NA	NA	NA	NA	NA	NA	NA	NA	NA	NA	NA	-67.6583	NA	NA	NA	NA	NA	NA	NA	-187.902	NA	NA	NA	-14.5853	NA	NA	NA	NA	NA	NA	NA	NA	NA	NA	NA	NA	NA	-79.3487	NA	NA	NA	NA	NA	NA	NA	NA	NA	NA	NA	NA	NA	NA	NA	NA	NA	NA	NA	NA	NA	NA	NA	NA	NA	NA	NA	NA	NA	-4.71668	NA	NA	NA	NA	NA	NA	NA	NA	NA	NA	NA	NA	NA	-29.4944	NA	NA	NA	NA	NA	NA	NA	NA	NA	NA	NA	NA	NA	NA	NA	NA	NA	NA	NA	NA	NA	NA	NA	NA	NA	NA	NA	NA	NA	NA	NA	NA	NA	NA	NA	NA	NA	NA	NA	NA	NA	NA	NA	NA	NA	NA	NA	NA	NA	NA	NA	NA	NA	NA	NA	NA	NA	NA	NA	NA	NA	NA	NA	NA	NA	NA	NA	NA	NA	NA	NA	NA	NA	NA	NA	-14.9053	NA	NA	NA	NA	NA	NA	NA	NA	NA	NA	NA	NA	NA	NA	NA	NA	NA	NA	NA	NA	NA	NA	NA	NA	NA	NA	NA	NA	NA	NA	NA	NA	NA	NA	NA	NA	NA	NA	NA	NA	NA	NA	NA	NA	NA	NA	NA	NA	NA	NA	NA	NA	NA	NA	NA	NA	NA	NA	NA	NA	NA	NA	NA	NA	NA	NA	NA	NA	NA	NA	NA	NA	NA	NA	NA	NA	NA	NA	NA	NA	NA	NA	NA	NA	NA	NA	NA	NA	NA	NA	NA	NA	NA	NA	NA	NA	NA	NA	NA	NA	NA	NA	NA	NA	NA	NA	NA	NA	NA	NA	NA	NA	NA	NA	NA	NA	NA	NA	NA	NA	NA	NA	NA	NA	NA	NA	NA	NA	NA	NA	NA	NA	NA	NA	NA	NA	NA	NA	NA	NA	NA	NA	NA	NA	NA	NA	NA	-1.18886	NA	NA	NA	NA	NA	NA	NA	NA	NA	NA	NA	NA	NA	NA	NA	NA	NA	NA	NA	NA	NA	NA	NA	NA	NA	NA	NA	NA	NA	NA	NA	NA	NA	NA	NA	NA	NA	NA	NA	NA	NA	NA	NA	NA	NA	NA	NA	NA	NA	NA	NA	NA	NA	NA	NA	NA	NA	NA	NA	NA	NA	NA	NA	NA	NA	NA	NA	-6.5987	NA	NA	NA	NA	NA	NA	NA	NA	NA	NA	NA	NA	NA	NA	NA	NA	NA	NA	NA	NA	NA	NA	NA	NA	NA	-14.8153	NA	NA	NA	NA	NA	NA	NA	NA	NA	NA	NA	NA	-107.254	NA	NA	NA	NA	NA	NA	NA	NA	NA	NA	NA	NA	NA	NA	NA	NA	NA	NA	NA	NA	NA	NA	NA	NA	NA	NA	NA	NA	NA	NA	NA	NA	NA	NA	NA	NA	NA	NA	NA	NA	NA	NA	NA	NA	NA	NA	NA	NA	NA	NA	NA	NA	NA	NA	NA	NA	NA	NA	NA	NA	NA	NA	NA	NA	NA	NA	NA	NA	NA	NA	NA	NA	NA	NA	NA	NA	NA	NA	NA	NA	NA	NA	NA	NA	NA	NA	NA	NA	NA	NA	NA	NA	NA	NA	NA	NA	NA	NA	NA	NA	NA	NA	NA	NA	NA	NA	NA	NA	NA	NA	NA	NA	NA	NA	NA	NA	NA	NA	NA	NA	NA	NA	NA	NA	NA	NA	NA	NA	NA	NA	NA	NA	NA	NA	NA	NA	NA	NA	NA	NA	NA	NA	NA	NA	NA	NA	NA	NA	NA	NA	NA	NA	NA	NA	NA	NA	NA	NA	NA	NA	0.0253964	NA	NA	NA	NA	NA	NA	NA	NA	NA	NA	NA	NA	NA	NA	NA	NA	NA	NA	NA	NA	NA	NA	NA	NA	NA	NA	NA	NA	NA	NA	NA	NA	NA	NA	17.4001	NA	NA	NA	NA	NA	NA	NA	NA	NA	NA	NA	NA	NA	NA	NA	NA	NA	NA	NA	NA	NA	NA	NA	NA	NA	NA	NA	NA	NA	NA	NA	NA	-4.14115	-3.48013	NA	NA	NA	NA	NA	NA	NA	NA	NA	NA	NA	NA	NA	NA	NA	-9.62971	NA	NA	NA	NA	NA	NA	NA	-5.36809	NA	NA	NA	NA	-9.81385	NA	NA	NA	NA	NA	NA	NA	NA	NA	NA	NA	NA	NA	NA	NA	NA	NA	NA	NA	NA	NA	NA	NA	NA	NA	NA	NA	NA	NA	NA	NA	NA	NA	NA	NA	NA	NA	NA	NA	NA	NA	NA	NA	NA	NA	NA	NA	NA	NA	NA	NA	NA	NA	NA	NA	NA	NA	NA	NA	NA	NA	NA	NA	NA	NA	NA	NA	NA	NA	NA	NA	NA	-13.2557	NA	-8.86211	NA	NA	NA	NA	NA	NA	NA	NA	-26.8117	NA	NA	NA	NA	NA	NA	NA	NA	NA	NA	NA	NA	NA	NA	NA	NA	NA	NA	NA	NA	NA	NA	NA	NA	NA	NA	NA	NA	NA	NA	NA	NA	NA	NA	NA	NA	NA	NA	NA	NA	NA	NA	NA	NA	NA	NA	NA	NA	NA	NA	NA	NA	NA	NA	NA	NA	NA	NA	NA	NA	NA	NA	NA	NA	NA	NA	NA	NA	NA	NA	NA	NA	NA	NA	NA	NA	NA	NA	NA	NA	NA	NA	NA	NA	NA	NA	NA	NA
CPSF1	NA	-0.787478	NA	NA	NA	NA	NA	NA	NA	NA	NA	NA	NA	NA	NA	NA	NA	NA	NA	NA	NA	NA	NA	NA	NA	NA	NA	NA	NA	NA	NA	NA	NA	NA	NA	NA	NA	NA	NA	NA	NA	NA	NA	NA	NA	NA	NA	NA	NA	NA	NA	NA	NA	NA	NA	NA	NA	NA	NA	NA	NA	NA	NA	NA	NA	NA	NA	NA	NA	NA	NA	NA	NA	NA	NA	NA	NA	NA	NA	NA	NA	NA	NA	NA	NA	NA	NA	NA	NA	NA	NA	NA	NA	NA	NA	NA	NA	NA	NA	NA	NA	NA	NA	NA	NA	NA	NA	NA	NA	NA	NA	NA	NA	NA	NA	NA	NA	NA	NA	NA	NA	NA	NA	NA	NA	NA	NA	NA	NA	NA	NA	NA	NA	NA	NA	NA	NA	NA	NA	NA	NA	NA	NA	NA	NA	NA	NA	NA	NA	NA	NA	NA	NA	NA	NA	NA	NA	NA	NA	-0.12898	NA	NA	NA	NA	NA	NA	NA	NA	NA	NA	NA	NA	NA	NA	NA	NA	NA	NA	NA	NA	NA	NA	NA	NA	NA	NA	NA	NA	NA	NA	NA	NA	NA	NA	NA	NA	NA	NA	NA	NA	NA	NA	NA	NA	NA	NA	NA	NA	NA	NA	NA	NA	NA	NA	NA	NA	NA	NA	NA	NA	NA	NA	NA	NA	NA	NA	NA	NA	NA	NA	NA	NA	NA	NA	NA	NA	NA	NA	NA	NA	NA	NA	NA	NA	NA	NA	NA	NA	NA	NA	NA	NA	NA	NA	NA	NA	NA	NA	NA	NA	NA	NA	NA	NA	NA	NA	NA	NA	NA	NA	NA	NA	NA	NA	NA	NA	NA	NA	NA	NA	NA	NA	NA	NA	NA	NA	NA	NA	NA	NA	NA	NA	NA	-1.17228	NA	NA	NA	NA	NA	NA	NA	NA	NA	NA	NA	NA	NA	NA	NA	NA	NA	NA	NA	NA	NA	NA	NA	NA	NA	NA	NA	NA	NA	NA	NA	NA	NA	NA	NA	NA	NA	NA	NA	NA	NA	NA	NA	NA	NA	NA	NA	NA	NA	NA	NA	NA	NA	NA	NA	NA	NA	NA	NA	NA	NA	NA	NA	NA	NA	NA	NA	NA	NA	NA	NA	NA	NA	NA	NA	NA	NA	NA	NA	NA	NA	NA	NA	NA	NA	NA	NA	NA	NA	NA	NA	NA	NA	NA	NA	NA	NA	NA	NA	NA	NA	NA	NA	NA	NA	NA	NA	NA	NA	NA	NA	NA	NA	NA	NA	NA	NA	NA	NA	NA	NA	NA	NA	NA	NA	NA	NA	NA	NA	NA	NA	NA	NA	NA	NA	NA	NA	NA	NA	NA	NA	NA	NA	NA	NA	NA	NA	NA	NA	NA	NA	NA	NA	NA	NA	NA	NA	NA	NA	NA	NA	NA	NA	NA	NA	NA	NA	NA	NA	NA	NA	NA	NA	NA	NA	NA	NA	NA	NA	NA	NA	NA	NA	NA	NA	NA	NA	NA	NA	NA	NA	NA	NA	NA	NA	NA	NA	NA	NA	NA	NA	NA	NA	NA	NA	NA	NA	NA	NA	NA	NA	NA	NA	NA	NA	NA	NA	NA	NA	NA	NA	NA	NA	NA	NA	NA	NA	NA	NA	NA	NA	NA	NA	NA	NA	NA	NA	NA	NA	NA	NA	NA	NA	NA	NA	NA	NA	NA	NA	NA	NA	NA	NA	NA	NA	NA	NA	NA	NA	NA	NA	NA	NA	NA	NA	NA	NA	NA	NA	NA	NA	NA	NA	NA	NA	NA	NA	NA	NA	NA	NA	NA	NA	NA	NA	NA	NA	NA	NA	NA	NA	NA	NA	NA	NA	NA	NA	NA	NA	NA	NA	NA	NA	NA	NA	NA	NA	NA	NA	NA	NA	NA	NA	NA	NA	NA	NA	NA	NA	NA	NA	NA	NA	NA	NA	NA	NA	NA	NA	NA	NA	NA	NA	NA	NA	NA	NA	NA	NA	NA	NA	NA	NA	NA	NA	NA	NA	NA	NA	NA	NA	NA	NA	NA	NA	NA	NA	NA	NA	NA	NA	NA	NA	NA	NA	NA	NA	NA	NA	NA	NA	NA	NA	NA	NA	NA	NA	NA	NA	NA	NA	NA	NA	NA	NA	NA	NA	NA	NA	NA	NA	NA	NA	NA	NA	NA	NA	NA	NA	NA	NA	NA	NA	NA	NA	NA	NA	NA	NA	NA	NA	NA	NA	NA	NA	NA	NA	NA	NA	NA	NA	NA	NA	NA	NA	NA	NA	NA	NA	NA	NA	NA	NA	NA	NA	NA	NA	NA	NA	NA	NA	NA	NA	NA	-0.0234349	NA	NA	NA	NA	NA	NA	NA	NA	NA	NA	NA	NA	NA	NA	NA	NA	NA	NA	NA	NA	NA	NA	NA	NA	NA	NA	NA	NA	NA	NA	NA	NA	NA	NA	NA	NA	NA	NA	NA	NA	NA	NA	NA	NA	NA	NA	NA	NA	NA	NA	NA	NA	NA	NA	NA	NA	NA	NA	NA	NA	NA	NA	NA	NA	NA	NA	NA	NA	NA	NA	NA	NA	NA	NA	NA	NA	NA	NA	NA	NA	NA	NA	NA	NA	NA	NA	NA	NA	NA	NA	NA	NA	NA	NA	NA	NA	NA	NA	NA	NA	NA	NA	NA	NA	NA	NA	NA	NA	NA	NA	NA	NA	NA	NA	NA	NA	NA	NA	NA	NA	NA	NA	NA	NA	NA	NA	NA	NA	NA	NA	NA	NA	NA	NA	NA	NA	NA	NA	NA	NA	NA	NA	NA	NA	NA	NA	NA	NA	NA	NA	NA	NA	NA	NA	NA	NA	NA	NA	NA	NA	NA	NA	NA	NA	NA	NA	NA	NA	NA	NA	NA	NA	NA	NA	NA	NA	NA	NA	NA	NA	NA	NA	NA	NA	NA	NA	NA	NA	NA	NA	NA	NA	NA	NA	NA	NA	NA	NA	NA	NA	NA	NA	NA	NA	NA	NA	NA	NA	NA	NA	NA	NA	NA	NA	NA	NA	NA	NA	NA	NA	NA	NA	NA	NA	NA	NA	NA	NA	NA	NA	NA	NA	NA	NA	NA	NA	NA	NA	NA	NA	NA	NA	NA	NA	NA	NA	NA	NA	NA	NA	NA	NA	NA	NA	NA	NA	NA	NA	NA	NA	NA	NA	NA	NA	NA	NA	NA	NA	NA	NA	NA	NA	NA	NA	NA	NA	NA	NA	NA	NA	NA	NA	NA	NA	NA	NA	NA	NA	NA	NA	NA	NA	NA	NA	NA	NA	NA	NA	NA	NA	NA	NA	NA	NA	NA	NA	NA	NA	NA	NA	NA	NA	NA	NA	NA	NA	NA	NA	NA	NA	NA	NA	NA	NA	NA	NA	NA	NA	NA	NA	NA	NA	NA	NA	NA	NA	NA	NA	NA	NA	NA	NA	NA	NA	NA	NA	NA	NA	NA	NA	NA	NA	1.54518	NA	NA	NA	NA	NA	NA	NA	NA	NA	NA	NA	NA	NA	NA	NA	NA	NA	NA	NA	NA	NA	NA	NA	NA	NA	NA	NA	NA	NA	NA	NA	NA	NA	NA	NA	NA	NA	NA	NA	NA	NA	NA	NA	NA	NA	NA	NA	NA	NA	NA	NA	NA	NA	NA	NA	NA	NA	NA	NA	NA	NA	NA	NA	NA	NA	NA	NA	NA	NA	NA	NA	NA	NA	NA	NA	NA	NA	NA	NA	NA	NA	NA	NA	NA	NA	NA	NA	NA	NA	NA	NA	NA	NA	NA	NA	NA	NA	NA	NA	NA	NA	NA	NA	NA	NA	NA	NA	NA	NA	NA	NA	NA	NA	NA	NA	NA	NA	NA	NA	NA	NA	NA	NA	NA	NA	NA	NA	NA	NA	NA	NA	NA	NA	NA	NA	NA	NA	NA	NA	NA	NA	NA	NA	NA	NA	NA	NA	NA	NA	NA	NA	NA	NA	NA	NA	-4.15328	NA	NA	NA	NA	NA	NA	NA	NA	NA	NA	NA	NA	NA	NA	NA	NA	NA	NA	NA	NA	NA	NA	NA	NA	NA	NA	NA	NA	NA	NA	NA	NA	NA	NA	NA	NA	NA	NA	NA	NA	NA	NA	NA	NA	NA	NA	NA	NA	NA	NA	NA	NA	NA	NA	NA	NA	NA	NA	NA	NA	NA	NA	NA	NA	NA	NA	NA	NA	NA	NA	NA	NA	NA	NA	NA	NA	NA	NA	-7.44021	NA	NA	NA	NA	NA	NA	NA	NA	NA	NA	NA	NA	NA	NA	NA	NA	NA	NA	NA	NA	NA	NA	NA	NA	NA	NA	NA	NA	NA	NA	NA	NA	NA	NA	NA	NA	NA	NA	NA	NA	NA	NA	NA	NA	NA	NA	NA	NA	NA	NA	NA	NA	NA	NA	NA	NA	NA	NA	NA	NA	NA	NA	NA	NA	NA	NA	NA	NA	NA	NA	NA	NA	NA	NA	NA	NA	NA	NA	NA	NA	NA	NA	NA	NA	NA	NA	NA	NA	NA	NA	NA	NA	NA	NA	NA	NA	NA	NA	NA	NA	NA	NA	NA	NA	NA	NA	NA	NA	NA	NA	NA	NA	NA	NA	NA	NA	NA	NA	NA	NA	NA	NA	NA	NA	NA	NA	NA	NA	NA	NA	NA	NA	NA	NA	NA	NA	NA	NA	NA	NA	NA	NA	NA	NA	-0.0661571	NA	NA	NA	NA	NA	NA	NA	NA	NA	NA	NA	NA	NA	NA	NA	NA	NA	NA	NA	NA	NA	NA	NA	NA	NA	NA	NA	NA	NA	NA	NA	NA	NA	NA	NA	NA	NA	NA	NA	NA	NA	NA	NA	NA	NA	NA	NA	NA	NA	NA	NA	NA	NA	NA	NA	NA	NA	NA	NA	NA	NA	NA	NA	NA	NA	NA	NA	NA	NA	NA	NA	NA	NA	NA	NA	NA	NA	NA	NA	NA	NA	NA	NA	NA	NA	NA	NA	NA	NA	NA	NA	NA	NA	NA	NA	NA	NA	NA	NA	NA	NA	NA	NA	NA	NA	NA	NA	NA	NA	NA	NA	NA	NA	NA	NA	NA	NA	NA	NA	NA	NA	NA	NA	NA	NA	NA	NA	NA	NA	NA	NA	NA	NA	NA	NA	NA	NA	NA	NA	NA	NA	NA	NA	NA	NA	NA	NA	NA	NA	NA	NA	NA	NA	NA	NA	NA	NA	NA	NA	NA	NA	NA	NA	NA	NA	NA	NA	NA	NA	NA	NA	NA	NA	NA	NA	NA	NA	NA	NA	NA	NA	NA	NA	NA	NA	NA	NA	NA	NA	NA	NA	NA	NA	NA	NA	NA	NA	NA	NA	NA	NA	NA	NA	NA	NA	NA	NA	NA	NA	NA	NA	NA	NA	NA	NA	NA	NA	NA	NA	NA	NA	NA	NA	NA	NA	NA	NA	NA	NA	NA	NA	NA	NA	NA	NA	NA	NA	NA	NA	NA	NA	NA	NA	NA	NA	NA	NA	NA	NA	NA	NA	NA	NA	NA	NA	NA	NA	NA	NA	NA	NA	NA	NA	NA	NA	NA	NA	NA	NA	NA	NA	NA	NA	NA	NA	NA	NA	NA	NA	NA	NA	NA	NA	NA	NA	NA	NA	NA	NA	NA	NA	NA	NA	-0.101015	NA	NA	NA	NA	NA	NA	NA	NA	NA	NA	NA	NA	NA	NA	NA	NA	NA	NA	NA	NA	NA	NA	NA	NA	NA	NA	NA	NA	NA	NA	NA	NA	NA	NA	NA	NA	NA	NA	NA	NA	NA	NA	NA	NA	NA	NA	NA	NA	NA	NA	NA	NA	NA	NA	NA	NA	NA	NA	NA	NA	NA	NA	NA	NA	NA	NA	NA	NA	NA	NA	NA	NA	NA	NA	NA	NA	NA	NA	NA	NA	NA	NA	NA	NA	NA	NA	NA	NA	NA	NA	NA	NA	NA	-0.68436	NA	NA	NA	NA	NA	NA	NA	NA	NA	NA	NA	NA	NA	NA	NA	NA	NA	NA	NA	NA	NA	NA	NA	NA	NA	NA	NA	NA	NA	NA	NA	NA	NA	NA	NA	NA	NA	NA	NA	NA	NA	NA	NA	NA	NA	NA	NA	NA	NA	NA	NA	NA	NA	NA	NA	NA	NA	NA	NA	NA	NA	NA	NA	NA	NA	NA	NA	NA	NA	NA	NA	NA	NA	NA	NA	NA	NA	NA	NA	NA	NA	NA	NA	NA	NA	NA	NA	NA	NA	NA	NA	NA	NA	NA	NA	NA	NA	NA	NA	NA	NA	NA	NA	NA	NA	NA	NA	NA	NA	NA	NA	NA	NA	NA	NA	NA	NA	NA	NA	NA	NA	NA	NA	NA	NA	NA	NA	NA	NA	NA	NA	NA	NA	NA	NA	NA	NA	NA	NA	NA	NA	NA	NA	NA	NA	NA	NA	NA	NA	NA	NA	NA	NA	NA	NA	NA	NA	NA	NA	NA	NA	NA	NA	NA	NA	NA	NA	NA	NA	NA	NA	NA	NA	NA	NA	NA	NA	NA	NA	NA	NA	NA	NA	NA	NA	NA	NA	NA	NA	NA	NA	NA	NA	NA	NA	NA	NA	NA	NA	NA	NA	NA	NA	NA	NA	NA	NA	NA	NA	NA	NA	NA	NA	NA	NA	NA	NA	NA	NA	NA	NA	NA	NA	NA	NA	NA	NA	NA	NA	NA	NA	NA	NA	NA	NA	NA	NA	NA	NA	NA	NA	NA	NA	NA	NA	NA	NA	NA	NA	NA	NA	NA	NA	NA	NA	NA	NA	NA	NA	NA	NA	NA	NA	NA	NA	NA	NA	NA	NA	NA	NA	NA	NA	NA	NA	NA	NA	NA	NA	NA	NA	NA	NA	NA	NA	NA	NA	NA	NA	NA	NA	NA	NA	NA	NA	NA	NA	NA	NA	NA	NA	NA	NA	NA	NA	NA	NA	NA	NA	NA	NA	NA	NA	NA	NA	NA	NA	NA	NA	NA	NA	NA	NA	NA	NA	NA	NA	NA	NA	NA	NA	NA	NA	NA	NA	NA	NA	NA	NA	NA	NA	NA	NA	NA	NA	NA	NA	NA	NA	NA	NA	NA	NA	NA	NA	NA	NA	NA	NA	NA	NA	NA	NA	NA	NA	NA	NA	NA	NA	NA	NA	NA	NA	NA	NA	NA	NA	NA	NA	NA	NA	NA	NA	NA	NA	NA	NA	NA	NA	NA	NA	NA	NA	NA	NA	NA	NA	NA	NA	NA	NA	NA	NA	NA	NA	NA	NA	NA	NA	NA	NA	NA	NA	NA	NA	NA	NA	NA	NA	NA	NA	NA	NA	NA	NA	NA	NA	NA	NA	NA	NA	NA	NA	NA	NA	NA	NA	NA	NA	NA	NA	NA	NA	NA	NA	NA	NA	NA	NA	NA	NA	NA	NA	NA	NA	-0.188169	NA	NA	NA	NA	NA	NA	NA	NA	NA	NA	NA	NA	NA	NA	NA	NA	NA	NA	NA	NA	NA	NA	NA	NA	NA	NA	NA	NA	NA	NA	NA	NA	NA	NA	NA	NA	NA	NA	NA	NA	NA	NA	NA	NA	NA	NA	NA	NA	NA	NA	NA	NA	NA	NA	NA	NA	NA	NA	NA	NA	NA	NA	NA	NA	NA	NA	NA	NA	NA	NA	NA	NA	NA	NA	NA	NA	NA	NA	NA	NA	NA	NA	NA	NA	NA	NA	NA	NA	NA	NA	NA	NA	NA	NA	NA	NA	NA	NA	NA	NA	NA	NA	NA	NA	NA	NA	NA	NA	NA	NA	NA	NA	NA	NA	NA	NA	NA	NA	NA	NA	NA	NA	NA	NA	NA	NA	NA	NA	NA	NA	NA	NA	NA	NA	NA	NA	NA	NA	NA	NA	NA	NA	NA	NA	NA	NA	NA	NA	NA	NA	NA	NA	NA	NA	NA	NA	NA	NA	NA	NA	NA	NA	NA	NA	NA	NA	NA	NA	NA	NA	NA	NA	NA	NA	NA	NA	NA	NA	NA	NA	NA	NA	NA	NA	NA	NA	NA	NA	NA	NA	-1.06066	NA	NA	NA	NA	NA	NA	NA	NA	NA	NA	NA	NA	NA	NA	NA	NA	NA	NA	NA	NA	NA	NA	NA	NA	NA	NA	NA	NA	NA	NA	NA	NA	NA	NA	NA	NA	NA	NA	NA	NA	NA	NA	NA	NA	NA	NA	NA	NA	NA	NA	NA	NA	NA	NA	NA	NA	NA	NA	NA	NA	NA	NA	NA	NA	NA	NA	NA	NA	NA	NA	NA	NA	NA	NA	NA	NA	NA	NA	NA	NA	NA	NA	NA	NA	NA	NA	NA	NA	NA	NA	NA	NA	NA	NA	NA	NA	NA	NA	NA	NA	NA	NA	NA	NA	NA	NA	NA	NA	NA	NA	NA	NA	NA	NA	NA	NA	NA	NA	NA	NA	NA	NA	NA	NA	NA	NA	NA	NA	NA	NA	NA	NA	NA	NA	NA	NA	NA	NA	NA	NA	NA	NA	NA	NA	NA	NA	NA	NA	NA	NA	NA	NA	NA	NA	NA	NA	NA	NA	NA	NA	NA	NA	NA	NA	NA	NA	NA	NA	NA	NA	NA	NA	NA	NA	NA	NA	NA	NA	NA	NA	NA	NA	NA	NA	NA	NA	NA	NA	NA	NA	NA	NA	NA	NA	NA	NA	NA	NA	NA	NA	NA	NA	NA	NA	NA	NA	NA	NA	NA	NA	NA	NA	NA	NA	NA	NA	NA	NA	NA	NA	NA	NA	NA	NA	NA	NA	NA	NA	NA	NA	NA	NA	NA	NA	NA	NA	NA	NA	NA	NA	NA	NA	NA	NA	NA	NA	NA	NA	NA	NA	NA	NA	NA	NA	NA	NA	NA	NA	NA	NA	NA	NA	NA	NA	NA	NA	NA	NA	NA	NA	NA	NA	NA	NA	NA	NA	NA	NA	NA	NA	NA	NA	NA	NA	NA	NA	NA	NA	NA	NA	NA	NA	NA	NA	NA	NA	NA	NA	NA	NA	NA	NA	NA	NA	NA	NA	NA	NA	NA	NA	NA	NA	NA	NA	NA	NA	NA	NA	NA	NA	NA	NA	NA	NA	NA	NA	NA	NA	NA	NA	NA	NA	NA	NA	NA	NA	NA	NA	NA	NA	NA	NA	NA	NA	NA	NA	NA	NA	NA	NA	NA	NA	NA	NA	NA	NA	NA	NA	NA	NA	NA	NA	NA	NA	NA	NA	NA	NA	NA	NA	NA	NA	NA	NA	NA	NA	NA	NA	NA	NA	NA	NA	NA	NA	NA	NA	NA	NA	NA	NA	NA	NA	NA	NA	NA	NA	NA	NA	NA	NA	NA	NA	NA	NA	NA	NA	NA	NA	NA	NA	NA	NA	NA	NA	NA	NA	NA	NA	NA	NA	NA	NA	NA	NA	NA	NA	NA	NA	NA	NA	NA	NA	NA	NA	NA	NA	NA	NA	NA	NA	NA	NA	NA	NA	NA	NA	NA	NA	NA	NA	NA	NA	NA	NA	NA	-0.121197	NA	NA	NA	NA	NA	NA	NA	NA	NA	NA	NA	NA	NA	NA	NA	NA	NA	NA	NA	NA	NA	NA	NA	NA	NA	NA	NA	NA	NA	NA	NA	NA	NA	NA	NA	NA	NA	NA	NA	NA	NA	NA	NA	NA	NA	NA	NA	NA	NA	NA	NA	NA	NA	NA	NA	NA	NA	NA	NA	NA	NA	NA	NA	NA	NA	NA	NA	NA	NA	NA	NA	NA	NA	NA	NA	NA	NA	NA	NA	NA	NA	NA	NA	NA	NA	NA	NA	NA	NA	NA	NA	NA	NA	NA	NA	NA	NA	NA	NA	NA	NA	NA	NA	NA	NA	NA	NA	NA	NA	NA	NA	NA	NA	NA	NA	NA	NA	NA	NA	NA	NA	NA	NA	NA	NA	NA	NA	NA	NA	NA	NA	NA	NA	NA	NA	NA	NA	NA	NA	NA	NA	NA	NA	NA	NA	NA	NA	NA	NA	NA	NA	NA	NA	NA	NA	NA	NA	NA	NA	NA	NA	NA	NA	NA	NA	NA	NA	NA	NA	NA	NA	NA	NA	NA	NA	NA	NA	NA	NA	NA	NA	NA	NA	NA	NA	NA	NA	NA	NA	NA	NA	NA	NA	NA	NA	NA	NA	NA	NA	NA	NA	NA	NA	NA	NA	NA	NA	NA	NA	NA	NA	NA	NA	NA	NA	NA	NA	NA	NA	NA	NA	NA	NA	NA	NA	NA	NA	NA	NA	NA	NA	NA	NA	NA	NA	NA	NA	NA	NA	NA	NA	NA	NA	NA	NA	NA	NA	NA	NA	NA	NA	NA	NA	NA	NA	NA	NA	NA	NA	NA	NA	NA	NA	NA	NA	NA	NA	NA	NA	NA	NA	NA	NA	NA	NA	NA	NA	NA	NA	NA	NA	NA	NA	NA	NA	NA	NA	NA	NA	NA	NA	NA	NA	NA	NA	NA	NA	NA	NA	NA	NA	NA	NA	NA	NA	NA	NA	NA	NA	NA	NA	NA	NA	NA	NA	NA	NA	NA	NA	NA	NA	NA	NA	NA	NA	NA	NA	NA	NA	NA	NA	NA	NA	NA	NA	NA	NA	NA	NA	NA	NA	NA	NA	NA	NA	NA	NA	NA	NA	NA	NA	NA	NA	NA	NA	NA	NA	NA	NA	NA	NA	NA	NA	NA	NA	NA	NA	NA	NA	NA	NA	NA	NA	NA	NA	NA	NA	NA	NA	NA	NA	NA	NA	NA	NA	NA	NA	NA	NA	NA	NA	NA	NA	NA	NA	NA	NA	NA	NA	NA	NA	NA	NA	NA	NA	NA	NA	NA	NA	NA	NA	NA	NA	NA	NA	NA	NA	NA	NA	NA	NA	NA	NA	NA	NA	NA	NA	NA	NA	NA	NA	NA	NA	NA	NA	NA	NA	NA	NA	NA	NA	NA	NA	NA	NA	NA	NA	NA	NA	NA	NA	NA	NA	NA	NA	NA	NA	NA	NA	NA	NA	NA	NA	NA	NA	NA	NA	NA	NA	NA	NA	NA	NA	NA	NA	NA	NA	NA	NA	NA	NA	NA	NA	NA	NA	NA	NA	NA	NA	NA	NA	NA	NA	NA	NA	NA	NA	NA	NA	NA	NA	NA	NA	NA	NA	NA	NA	NA	NA	NA	NA	NA	NA	NA	NA	NA	NA	NA	NA	NA	NA	NA	NA	NA	NA	NA	NA	NA	NA	NA	NA	NA	NA	NA	NA	NA	NA	NA	NA	NA	NA	NA	NA	NA	NA	NA	NA	NA	NA	NA	NA	NA	NA	NA	NA	NA	NA	NA	NA	NA	NA	NA	NA	NA	NA	NA	NA	NA	NA	NA	NA	NA	NA	NA	NA	NA	NA	NA	NA	NA	NA	NA	NA	NA	NA	NA	NA	NA	NA	NA	NA	NA	NA	NA	NA	NA	NA	NA	NA	NA	NA	NA	NA	NA	NA	NA	NA	NA	NA	NA	NA	NA	NA	NA	NA	NA	NA	NA	NA	NA	NA	NA	NA	NA	NA	NA	NA	NA	-0.296027	NA	NA	NA	NA	NA	NA	NA	NA	NA	NA	NA	NA	NA	NA	NA	NA	NA	NA	NA	NA	NA	NA	NA	NA	NA	NA	NA	NA	NA	NA	NA	NA	NA	NA	NA	NA	NA	NA	NA	NA	NA	NA	NA	NA	NA	NA	NA	NA	NA	NA	NA	NA	NA	NA	NA	NA	NA	NA	NA	NA	NA	NA	NA	NA	NA	NA	NA	NA	NA	NA	NA	NA	NA	NA	NA	NA	NA	NA	NA	NA	NA	NA	NA	NA	NA	NA	NA	NA	NA	NA	NA	NA	NA	NA	NA	NA	NA	NA	NA	NA	NA	NA	NA	NA	NA	NA	NA	NA	NA	NA	NA	NA	NA	NA	NA	NA	NA	NA	NA	NA	NA	NA	NA	NA	NA	NA	NA	NA	NA	NA	NA	NA	NA	NA	NA	NA	NA	NA	NA	NA	NA	NA	NA	NA	NA	NA	NA	NA	NA	NA	NA	NA	NA	NA	NA	NA	NA	NA	NA	NA	NA	NA	NA	NA	NA	NA	NA	NA	NA	NA	NA	NA	NA	NA	NA	NA	NA	NA	NA	NA	NA	NA	NA	NA	NA	NA	NA	NA	NA	NA	NA	NA	NA	NA	NA	NA	NA	NA	NA	NA	NA	NA	NA	NA	NA	NA	NA	NA	NA	NA	NA	NA	NA	NA	NA	NA	NA	NA	NA	NA	NA	NA	NA	NA	NA	NA	NA	NA	NA	NA	NA	NA	NA	NA	NA	NA	NA	NA	NA	NA	NA	NA	NA	NA	NA	NA	NA	NA	NA	NA	NA	NA	NA	NA	NA	NA	NA	NA	NA	NA	NA	NA	NA	NA	NA	NA	NA	NA	NA	NA	NA	NA	NA	NA	NA	NA	NA	NA	NA	NA	NA	NA	NA	NA	NA	NA	NA	NA	NA	NA	NA	NA	NA	NA	NA	NA	NA	NA	NA	NA	NA	NA	NA	NA	NA	NA	NA	NA	NA	NA	NA	NA	NA	NA	NA	NA	NA	NA	NA	NA	NA	NA	NA	NA	NA	NA	NA	NA	NA	NA	NA	NA	NA	NA	NA	NA	NA	NA	NA	NA	NA	NA	NA	NA	NA	NA	NA	NA	NA	NA	NA	NA	NA	NA	NA	NA	NA	NA	NA	NA	NA	NA	NA	NA	NA	NA	NA	NA	NA	NA	NA	NA	NA	NA	NA	NA	NA	NA	NA	NA	NA	NA	NA	NA	NA	NA	NA	NA	NA	NA	NA	NA	NA	NA	NA	NA	NA	NA	NA	NA	NA	NA	NA	NA	NA	NA	NA	NA	NA	NA	NA	NA	NA	NA	NA	NA	NA	NA	NA	NA	NA	NA	NA	NA	NA	NA	NA	NA	NA	NA	NA	NA	NA	NA	NA	NA	NA	NA	NA	NA	NA	NA	NA	NA	NA	NA	NA	NA	NA	NA	NA	NA	NA	NA	NA	NA	NA	NA	NA	NA	NA	NA	NA	NA	NA	NA	NA	NA	NA	NA	NA	NA	NA	NA	NA	NA	NA	NA	NA	NA	NA	NA	NA	NA	NA	NA	NA	NA	NA	NA	NA	NA	NA	NA	NA	NA	NA	NA	NA	NA	NA	NA	NA	NA	NA	NA	NA	NA	NA	NA	NA	NA	NA	NA	NA	NA	NA	NA	NA	NA	NA	NA	NA	NA	NA	NA	NA	NA	NA	NA	NA	NA	NA	NA	NA	NA	NA	NA	NA	NA	NA	NA	NA	NA	NA	NA	NA	NA	NA	NA	NA	NA	NA	NA	NA	NA	NA	NA	NA	NA	NA	NA	NA	NA	NA	NA	NA	NA	NA	NA	NA	NA	NA	NA	NA	NA	NA	NA	NA	NA	NA	NA	NA	NA	NA	NA	NA	NA	NA	NA	NA	NA
DNAJC2	NA	-0.770482	NA	NA	NA	NA	NA	NA	NA	NA	NA	NA	NA	NA	NA	NA	NA	NA	NA	NA	NA	NA	NA	NA	NA	NA	NA	NA	NA	NA	NA	NA	NA	NA	NA	NA	NA	NA	NA	NA	NA	NA	NA	NA	NA	NA	NA	NA	NA	NA	NA	NA	NA	NA	NA	NA	NA	NA	NA	NA	NA	NA	NA	NA	NA	NA	NA	NA	NA	NA	NA	NA	NA	NA	NA	NA	NA	NA	NA	NA	NA	NA	NA	NA	NA	NA	NA	NA	NA	NA	NA	NA	NA	NA	NA	NA	NA	NA	NA	NA	NA	NA	NA	NA	NA	NA	NA	NA	NA	NA	NA	NA	NA	NA	NA	NA	NA	NA	NA	NA	NA	NA	NA	NA	NA	NA	NA	NA	NA	NA	NA	NA	NA	NA	NA	NA	NA	NA	NA	NA	NA	NA	NA	NA	NA	NA	NA	NA	NA	NA	NA	NA	NA	NA	NA	NA	NA	NA	NA	NA	NA	NA	NA	NA	NA	NA	NA	NA	NA	NA	NA	NA	NA	NA	NA	NA	NA	NA	NA	NA	NA	NA	NA	NA	NA	NA	NA	NA	NA	NA	NA	NA	NA	NA	NA	NA	NA	NA	NA	NA	NA	NA	NA	NA	NA	NA	NA	NA	NA	NA	NA	NA	NA	NA	NA	NA	NA	NA	NA	NA	NA	NA	NA	NA	NA	NA	NA	NA	NA	NA	NA	NA	NA	NA	NA	NA	NA	NA	NA	NA	NA	NA	NA	NA	NA	NA	NA	NA	NA	NA	NA	NA	NA	NA	NA	NA	NA	NA	NA	NA	NA	NA	NA	NA	NA	NA	NA	NA	NA	NA	NA	NA	NA	NA	NA	NA	NA	NA	NA	NA	NA	NA	NA	NA	NA	NA	NA	NA	NA	NA	NA	NA	NA	NA	NA	NA	NA	NA	NA	NA	NA	NA	NA	NA	NA	NA	NA	NA	NA	NA	NA	NA	NA	NA	NA	NA	NA	NA	NA	NA	NA	NA	NA	NA	NA	NA	NA	NA	NA	NA	NA	NA	NA	NA	NA	NA	NA	NA	NA	NA	NA	NA	NA	NA	NA	NA	NA	NA	NA	NA	NA	NA	NA	NA	NA	NA	NA	NA	NA	NA	NA	NA	NA	NA	NA	NA	NA	-12.5195	NA	NA	NA	NA	NA	NA	NA	NA	NA	NA	NA	NA	NA	NA	NA	NA	NA	NA	NA	NA	NA	NA	NA	NA	NA	NA	NA	NA	NA	NA	NA	NA	NA	NA	NA	NA	NA	NA	NA	NA	NA	NA	NA	NA	NA	NA	NA	NA	NA	NA	NA	NA	NA	NA	NA	NA	NA	NA	NA	NA	NA	NA	NA	NA	NA	NA	NA	NA	NA	NA	NA	NA	NA	NA	NA	NA	NA	NA	NA	NA	NA	NA	NA	NA	NA	NA	NA	NA	NA	NA	NA	NA	NA	NA	NA	NA	NA	NA	NA	NA	NA	NA	NA	NA	NA	NA	NA	NA	NA	NA	NA	NA	NA	NA	NA	NA	NA	NA	NA	NA	NA	NA	NA	NA	NA	NA	NA	NA	NA	NA	NA	NA	NA	NA	NA	NA	NA	NA	NA	NA	NA	NA	NA	NA	NA	NA	NA	NA	NA	NA	NA	NA	NA	NA	NA	NA	NA	NA	NA	NA	NA	NA	NA	NA	NA	NA	NA	NA	NA	NA	NA	NA	NA	NA	NA	NA	NA	NA	NA	NA	NA	NA	NA	NA	NA	NA	NA	NA	NA	NA	NA	NA	NA	NA	NA	NA	NA	NA	NA	NA	NA	NA	NA	NA	NA	NA	NA	NA	NA	NA	NA	NA	NA	NA	NA	NA	NA	NA	NA	NA	NA	NA	NA	NA	NA	NA	NA	NA	NA	NA	NA	NA	NA	NA	NA	NA	NA	NA	NA	NA	NA	NA	NA	NA	NA	NA	NA	NA	NA	NA	NA	NA	NA	NA	NA	NA	NA	NA	NA	NA	NA	NA	NA	NA	NA	NA	NA	NA	NA	NA	NA	NA	NA	NA	NA	NA	NA	NA	NA	NA	NA	NA	NA	NA	NA	NA	NA	NA	NA	NA	NA	NA	NA	NA	NA	NA	NA	NA	NA	NA	NA	NA	NA	NA	NA	NA	NA	NA	NA	NA	NA	NA	NA	NA	NA	NA	NA	NA	NA	NA	NA	NA	NA	NA	NA	NA	NA	NA	NA	NA	NA	NA	NA	NA	NA	NA	NA	NA	NA	NA	NA	NA	NA	NA	NA	NA	NA	NA	NA	NA	NA	NA	NA	NA	NA	NA	NA	NA	NA	NA	NA	NA	NA	NA	NA	NA	NA	NA	NA	NA	NA	NA	NA	NA	NA	NA	NA	NA	NA	NA	NA	NA	NA	NA	NA	NA	NA	NA	NA	NA	NA	NA	NA	NA	NA	NA	NA	NA	NA	NA	NA	NA	NA	NA	NA	NA	NA	NA	NA	NA	NA	NA	NA	NA	NA	NA	NA	NA	NA	NA	NA	NA	NA	NA	NA	NA	NA	NA	NA	NA	NA	NA	NA	NA	NA	NA	NA	NA	NA	NA	NA	NA	NA	NA	NA	NA	NA	NA	NA	NA	NA	NA	NA	NA	NA	NA	NA	NA	NA	NA	NA	NA	NA	NA	NA	NA	NA	NA	NA	NA	NA	NA	NA	NA	NA	NA	NA	NA	NA	NA	NA	NA	NA	NA	NA	NA	NA	NA	NA	NA	NA	NA	NA	NA	NA	NA	NA	NA	NA	NA	NA	NA	NA	NA	NA	NA	NA	NA	NA	NA	NA	NA	NA	NA	NA	NA	NA	NA	NA	NA	NA	NA	NA	NA	NA	NA	NA	NA	NA	NA	NA	NA	NA	NA	NA	NA	NA	NA	NA	NA	NA	NA	NA	NA	NA	NA	NA	NA	NA	NA	NA	NA	NA	NA	NA	NA	NA	NA	NA	NA	NA	NA	NA	NA	NA	NA	NA	NA	NA	NA	NA	NA	NA	NA	NA	NA	NA	NA	NA	NA	NA	NA	NA	NA	NA	NA	NA	NA	NA	NA	NA	NA	NA	NA	NA	NA	NA	NA	NA	NA	NA	NA	NA	NA	NA	NA	NA	NA	NA	NA	NA	NA	NA	NA	NA	NA	NA	NA	NA	NA	NA	NA	NA	NA	NA	NA	NA	NA	NA	NA	NA	NA	NA	NA	NA	NA	NA	NA	NA	NA	NA	NA	NA	NA	NA	NA	NA	NA	NA	NA	NA	NA	NA	NA	NA	NA	NA	NA	NA	NA	NA	NA	NA	NA	NA	NA	NA	NA	NA	NA	NA	NA	NA	NA	NA	NA	NA	NA	NA	NA	NA	NA	NA	NA	NA	NA	NA	NA	NA	NA	NA	NA	NA	NA	NA	NA	NA	NA	NA	NA	NA	NA	NA	NA	NA	NA	NA	NA	NA	NA	NA	NA	NA	NA	NA	NA	NA	NA	NA	NA	NA	NA	NA	NA	NA	NA	NA	NA	NA	NA	NA	NA	NA	NA	NA	NA	NA	NA	NA	NA	NA	NA	NA	NA	NA	NA	NA	NA	NA	NA	NA	NA	NA	NA	NA	NA	NA	NA	NA	NA	NA	NA	NA	NA	NA	NA	NA	NA	NA	NA	NA	NA	NA	NA	NA	NA	NA	NA	NA	NA	NA	NA	NA	NA	NA	NA	NA	NA	NA	NA	NA	NA	NA	NA	NA	NA	NA	NA	NA	NA	NA	NA	NA	NA	NA	NA	NA	NA	NA	NA	NA	NA	NA	NA	NA	NA	NA	NA	NA	NA	NA	NA	NA	NA	NA	NA	NA	NA	NA	NA	NA	NA	NA	NA	NA	NA	NA	NA	NA	NA	NA	NA	NA	NA	NA	NA	NA	NA	NA	NA	NA	NA	NA	NA	NA	NA	NA	NA	NA	NA	NA	NA	NA	NA	NA	NA	NA	NA	NA	NA	NA	NA	NA	NA	NA	NA	NA	NA	NA	NA	NA	NA	NA	NA	NA	NA	NA	NA	NA	NA	NA	NA	NA	NA	NA	NA	NA	NA	NA	NA	NA	NA	NA	NA	NA	NA	NA	NA	NA	NA	NA	NA	NA	NA	NA	NA	NA	NA	NA	NA	NA	NA	NA	NA	NA	NA	NA	NA	NA	NA	NA	NA	NA	NA	NA	NA	NA	NA	NA	NA	NA	NA	NA	NA	NA	NA	NA	NA	NA	NA	NA	NA	NA	NA	NA	NA	NA	NA	NA	NA	NA	NA	NA	NA	NA	NA	NA	NA	NA	NA	NA	NA	NA	NA	NA	NA	NA	NA	NA	NA	NA	NA	NA	NA	NA	NA	NA	NA	NA	NA	NA	NA	NA	NA	NA	NA	NA	NA	NA	NA	NA	NA	NA	NA	NA	NA	NA	NA	NA	NA	NA	NA	NA	NA	NA	NA	NA	NA	NA	NA	NA	NA	NA	NA	NA	NA	NA	NA	NA	NA	NA	NA	NA	NA	NA	NA	NA	NA	NA	NA	NA	NA	NA	NA	NA	NA	NA	NA	NA	NA	NA	NA	NA	NA	NA	NA	NA	NA	NA	NA	NA	NA	NA	NA	NA	NA	NA	NA	NA	NA	NA	NA	NA	NA	NA	NA	NA	NA	NA	NA	NA	NA	NA	NA	NA	NA	NA	NA	NA	NA	NA	NA	NA	NA	NA	NA	NA	NA	NA	NA	NA	NA	NA	NA	NA	NA	NA	NA	NA	NA	NA	NA	NA	NA	NA	NA	NA	NA	NA	NA	NA	NA	NA	NA	NA	NA	NA	NA	NA	NA	NA	NA	NA	NA	NA	NA	NA	NA	NA	NA	NA	NA	NA	NA	NA	NA	NA	NA	NA	NA	NA	NA	NA	NA	NA	NA	NA	NA	NA	NA	NA	NA	NA	NA	NA	NA	NA	NA	NA	NA	NA	NA	NA	NA	NA	NA	NA	NA	NA	NA	NA	NA	NA	NA	NA	NA	NA	NA	NA	NA	NA	NA	NA	NA	NA	NA	NA	NA	NA	NA	NA	NA	NA	NA	NA	NA	NA	NA	NA	NA	NA	NA	NA	NA	NA	NA	NA	NA	NA	NA	NA	NA	NA	NA	NA	NA	NA	NA	NA	NA	NA	NA	NA	NA	NA	NA	NA	NA	NA	NA	NA	NA	NA	NA	NA	NA	NA	NA	NA	NA	NA	-1.06778	NA	NA	NA	NA	NA	NA	NA	NA	NA	NA	NA	NA	NA	NA	NA	NA	NA	NA	NA	NA	NA	NA	NA	NA	NA	NA	NA	NA	NA	NA	NA	NA	NA	NA	NA	NA	NA	NA	NA	NA	NA	NA	NA	NA	NA	NA	NA	NA	NA	NA	NA	NA	NA	NA	NA	NA	NA	NA	NA	NA	NA	NA	NA	NA	NA	NA	NA	NA	NA	NA	NA	NA	NA	NA	NA	NA	NA	NA	NA	NA	NA	NA	NA	NA	NA	NA	NA	NA	NA	NA	NA	NA	NA	NA	NA	NA	NA	NA	NA	NA	NA	NA	NA	NA	NA	NA	NA	NA	NA	NA	NA	NA	NA	NA	NA	NA	NA	NA	NA	NA	NA	NA	NA	NA	NA	NA	NA	NA	NA	NA	NA	NA	NA	NA	NA	NA	NA	NA	NA	NA	NA	NA	NA	NA	NA	NA	NA	NA	NA	NA	NA	NA	NA	NA	NA	NA	NA	NA	NA	NA	NA	NA	NA	NA	NA	NA	NA	NA	NA	NA	NA	NA	NA	NA	NA	NA	NA	NA	NA	NA	NA	NA	NA	NA	NA	NA	NA	NA	NA	NA	NA	NA	NA	NA	NA	NA	NA	NA	NA	NA	NA	NA	NA	NA	NA	NA	NA	NA	NA	NA	NA	NA	NA	NA	NA	NA	NA	NA	NA	NA	NA	NA	NA	NA	NA	NA	NA	NA	NA	NA	NA	NA	NA	NA	NA	NA	NA	NA	NA	NA	NA	NA	NA	NA	NA	NA	NA	NA	NA	NA	NA	NA	NA	NA	NA	NA	NA	NA	NA	NA	NA	NA	NA	NA	NA	NA	NA	NA	NA	NA	NA	NA	NA	NA	NA	NA	NA	NA	NA	NA	NA	NA	NA	NA	NA	NA	NA	NA	NA	NA	NA	NA	NA	NA	NA	NA	NA	NA	NA	NA	NA	NA	NA	NA	NA	NA	NA	NA	NA	NA	NA	NA	NA	NA	NA	NA	NA	NA	NA	NA	NA	NA	NA	NA	NA	NA	NA	NA	NA	NA	NA	NA	NA	NA	NA	NA	NA	NA	NA	NA	NA	NA	NA	NA	NA	NA	NA	NA	NA	NA	NA	NA	NA	NA	NA	NA	NA	NA	NA	NA	NA	NA	NA	NA	NA	NA	NA	NA	NA	NA	NA	NA	NA	NA	NA	NA	NA	NA	NA	NA	NA	NA	NA	NA	NA	NA	NA	NA	NA	NA	NA	NA	NA	NA	NA	NA	NA	NA	NA	NA	NA	NA	NA	NA	NA	NA	NA	NA	NA	NA	NA	NA	NA	NA	NA	NA	NA	NA	NA	NA	NA	NA	NA	NA	NA	NA	NA	NA	NA	NA	NA	NA	NA	NA	NA	NA	NA	NA	NA	NA	NA	NA	NA	NA	NA	NA	NA	NA	NA	NA	NA	NA	NA	NA	NA	NA	NA	NA	NA	NA	NA	NA	NA	NA	NA	NA	NA	NA	NA	NA	NA	NA	NA	NA	NA	NA	NA	NA	NA	NA	NA	NA	NA	NA	NA	NA	NA	NA	NA	NA	NA	NA	NA	NA	NA	NA	NA	NA	NA	NA	NA	NA	NA	NA	NA	NA	NA	NA	NA	NA	NA	NA	NA	NA	NA	NA	NA	NA	NA	NA	NA	NA	NA	NA	NA	NA	NA	NA	NA	NA	NA	NA	NA	NA	NA	NA	NA	NA	NA	NA	NA	NA	NA	NA	NA	NA	NA	NA	NA	NA	NA	NA	NA	NA	NA	NA	NA	NA	NA	NA	NA	NA	NA	NA	NA	NA	NA	NA	NA	NA	NA	NA	NA	NA	NA	NA	NA	NA	NA	NA	NA	NA	NA	NA	NA	NA	NA	NA	NA	NA	NA	NA	NA	NA	NA	NA	NA	NA	NA	NA	NA	NA	NA	NA	NA	NA	NA	NA	NA	NA	NA	NA	NA	NA	NA	NA	NA	NA	NA	NA	NA	NA	NA	NA	NA	NA	NA	NA	NA	NA	NA	NA	NA	NA	NA	NA	NA	NA	NA	NA	NA	NA	NA	NA	NA	NA	NA	NA	NA	NA	NA	NA	NA	NA	NA	NA	NA	NA	NA	NA	NA	NA	NA	NA	NA	NA	NA	NA	NA	NA	NA	NA	NA	NA	NA	NA	NA	NA	NA	NA	NA	NA	NA	NA	NA	NA	NA	-1.31335	NA	NA	NA	NA	NA	NA	NA	NA	NA	NA	NA	NA	NA	NA	NA	NA	NA	NA	NA	NA	NA	NA	NA	NA	NA	NA	NA	NA	NA	NA	NA	NA	NA	NA	NA	NA	NA	NA	NA	NA	NA	NA	NA	NA	NA	NA	NA	NA	NA	NA	NA	NA	NA	NA	NA	NA	NA	NA	NA	NA	NA	NA	NA	NA	NA	NA	NA	NA	NA	NA	NA	NA	NA	NA	NA	NA	NA	NA	NA	NA	NA	NA	NA	NA	NA	NA	NA	NA	NA	NA	NA	NA	NA	NA	NA	NA	NA	NA	NA	NA	NA	NA	NA	NA	NA	NA	NA	NA	NA	NA	NA	NA	NA	NA	NA	NA	NA	NA	NA	NA	NA	NA	NA	NA	NA	NA	NA	NA	NA	NA	NA	NA	NA	NA	NA	NA	NA	NA	NA	NA	NA	NA	NA	NA	NA	NA	NA	NA	NA	NA	NA	NA	NA	NA	NA	NA	NA	NA	NA	NA	NA	NA	NA	NA	NA	NA	NA	NA	NA	NA	NA	NA	NA	NA	NA	NA	NA	NA	NA	NA	NA	NA	NA	NA	NA	NA	NA	NA	NA	NA	NA	NA	NA	NA	NA	NA	NA	NA	NA	NA	NA	NA	NA	NA	NA	NA	NA	NA	NA	NA	NA	NA	NA	NA	NA	NA	NA	NA	NA	NA	NA	NA	NA	NA	NA	NA	NA	NA	NA	NA	NA	NA	NA	NA	NA	NA	NA	NA	NA	NA	NA	NA	NA	NA	NA	NA	NA	NA	NA	NA	NA	NA	NA	NA	NA	NA	NA	NA	NA	NA	NA	NA	NA	NA	NA	NA	NA	NA	NA	NA	NA	NA	NA	NA	NA	NA	NA	NA	NA	NA	NA	NA	NA	NA	NA	NA	NA	NA	NA	NA	NA	NA	NA	NA	NA	NA	NA	NA	NA	NA	NA	NA	NA	NA	NA	NA	NA	NA	NA	NA	NA	NA	NA	NA	NA	NA	NA	NA	NA	NA	NA	NA	NA	NA	NA	NA	NA	NA	NA	NA	NA	NA	NA	NA	NA	NA	NA	NA	NA	NA	NA	NA	NA	NA	NA	NA	NA	NA	NA	NA	NA	NA	NA	NA	NA	NA	NA	NA	NA	NA	NA	NA	NA	NA	NA	NA	NA	NA	NA	NA	NA	NA	NA	NA	NA	NA	NA	NA	NA	NA	NA	NA	NA	NA	NA	NA	NA	NA	NA	NA	NA	NA	NA	NA	NA	NA	NA	NA	NA	NA	NA	NA	NA	NA	NA	NA	NA	NA	NA	NA	NA	NA	NA	NA	NA	NA	NA	NA	NA	NA	NA	NA	NA	NA	NA	NA	NA	NA	NA	NA	NA	NA	NA	NA	NA	NA	NA	NA	NA	NA	NA	NA	NA	NA	NA	NA	NA	NA	NA	NA	NA	NA	NA	NA	NA	NA	NA	NA	NA	NA	NA	NA	NA	NA	NA	NA	NA	NA	NA	NA	NA	NA	NA	NA	NA	NA	NA	NA	NA	NA	NA	NA	NA	NA	NA	NA	NA	NA	NA	NA	NA	NA	NA	NA	NA	NA	NA	NA	NA	NA	NA	NA	NA	NA	NA	NA	NA	NA	NA	NA	NA	NA	NA	NA	NA	NA	NA	NA	NA	NA	NA	NA	NA	NA	NA	NA	NA	NA	NA	NA	NA	NA	NA	NA	NA	NA	NA	NA	NA	NA	NA	NA	NA	NA	NA	NA	NA	NA	NA	NA	NA	NA	NA	NA	NA	NA	NA	NA	NA	NA	NA	NA	NA	NA	NA	NA	NA	NA	NA	NA	NA	NA	NA	NA	NA	NA	NA	NA	NA	NA	NA	NA	NA	NA	NA	NA	NA	NA	NA	NA	NA	NA	NA	NA	NA	NA	NA	NA	NA	NA	NA	NA	NA	NA	NA	NA	NA	NA	NA	NA	NA	NA	NA	NA	NA	NA	NA	NA	NA	NA	NA	NA	NA	NA	NA	NA	NA	NA	NA	NA	NA	NA	NA	NA	NA	NA	NA	NA	NA	NA	NA	NA	NA	NA	NA	NA	NA	NA	NA	NA	NA	NA	NA	NA	NA	NA	NA	NA	NA	NA	NA	NA	NA	NA	NA	NA	NA	NA	NA	NA	NA	NA	NA	NA	NA	NA	NA	NA	NA	NA	NA	NA	NA	NA	NA	NA	NA	NA	NA	NA	NA	NA	NA	NA	NA	NA	NA	NA	NA	NA	NA	NA	NA	NA	NA	NA	NA	NA	NA	NA	NA	NA	NA	NA	NA	NA	NA	NA	NA	NA	NA	NA	NA	NA	NA	NA	NA	NA	NA	NA	NA	NA	NA	NA	NA	NA	NA	NA	NA	NA	NA	NA	NA	NA	NA	NA	NA	NA	NA	NA	NA	NA	NA	NA	NA	NA	NA	NA	NA	NA	NA	NA	NA	NA	NA	NA	NA	NA	NA	NA	NA	NA	NA	NA	NA	NA	NA	NA	NA	NA	NA	NA	NA	NA	NA	NA	NA	NA	NA	NA	NA	NA	NA	NA	NA	NA	NA	NA	NA	NA	NA	NA	NA	NA	NA	NA	NA	NA	NA	NA	NA	NA	NA	NA	NA	NA	NA	NA	NA	NA	NA	NA	NA	NA	NA	NA	NA	NA	NA	NA	NA	NA	NA	NA	NA	NA	NA	NA	NA	NA	NA	NA	NA	NA	NA	NA	NA	NA	NA	NA	NA	NA	NA	NA	NA	NA	NA	NA	NA	NA	NA	NA	NA	NA	NA	NA	NA	NA	NA	NA	NA	NA	NA	NA	NA	NA	NA	NA	NA	NA	NA	NA	NA	NA	NA	NA	NA	NA	NA	NA	NA	NA	NA	NA	NA	NA	NA	NA	NA	NA	NA	NA	NA	NA	NA	NA	NA	NA	NA	NA	NA	NA	NA	NA	NA	NA	NA	NA	NA	NA	NA	NA	NA	NA	NA	NA	NA	NA	NA	NA	NA	NA	NA	NA	NA	NA	NA	NA	NA	NA	NA	NA	NA	NA	NA	NA	NA	NA	NA	NA	NA	NA	NA	NA	NA	NA	NA	NA	NA	NA	NA	NA	NA	NA	NA	NA	NA	NA	NA	NA	NA	NA	NA	NA	NA	NA	NA	NA	NA	NA	NA	NA	NA	NA	NA	NA	NA	NA	NA	NA	NA	NA	NA	NA	NA	NA	NA	NA	NA	NA	NA	NA	NA	NA	NA	NA	NA	NA	NA	NA	NA	NA	NA	NA	NA	NA	NA	NA	NA	NA	NA	NA	NA	NA	NA	NA	NA	NA	NA	NA	NA	NA	NA	NA	NA	NA	NA	NA	NA	NA	NA	NA	NA	NA	NA	NA	NA	NA	NA	NA	NA	NA	NA	NA	NA	NA	NA	NA	NA	NA	NA	NA	NA	NA	NA	NA	NA	NA	NA	NA	NA	NA	NA	NA	NA	NA	NA	NA	NA	NA	NA	NA	NA	NA	NA	NA	NA	NA	NA	NA	NA	NA	NA	NA	NA	NA	NA	NA	NA	NA	NA	NA	NA	NA	NA	NA	NA	NA	NA	NA	NA	NA	NA	NA	NA	NA	NA	NA	NA	NA	NA	NA	NA	NA	NA	NA	NA	NA	NA	NA	NA	NA	NA	NA	NA	NA	NA	NA	NA	NA	NA	NA	NA	NA	NA	NA	NA	NA	NA	NA	NA	NA	NA	NA	NA	NA	NA	NA	NA	NA	NA	NA	NA	NA	NA	NA	NA	NA	NA	NA	NA	NA	NA	NA	NA	NA	NA	NA	NA	NA	NA	NA	NA	NA	NA	NA	NA	NA	NA	NA	NA	NA	NA	NA	NA	NA	NA	NA	NA	NA	NA	NA	NA	NA	NA	NA	NA	NA	NA	NA	NA	NA	NA	NA	NA	NA	NA	NA	NA	NA	NA	NA	NA	NA	NA	NA	NA	NA	NA	NA	NA	NA	NA	NA	NA	NA	NA	NA	NA	NA	NA	NA	NA	NA	NA	NA	NA	NA	NA	NA	NA	NA	NA	NA	NA	NA	NA	NA	NA	NA	NA	NA	NA	NA	NA	NA	NA	NA	NA	NA	NA	NA	NA	NA	NA	NA	NA	NA	NA	NA	NA	NA	NA	NA	NA	NA	NA	NA	NA	NA	NA	NA	NA	NA	NA	NA	NA	NA	NA	NA	NA	NA	NA	NA	NA	NA	NA	NA	NA	NA	NA	NA	NA	NA	NA	NA	NA	NA	NA	NA	NA	NA	NA	NA	NA	NA	NA	NA	NA	NA	NA	NA	NA	NA	NA	NA	NA	NA	NA	NA	NA	NA	NA	NA	NA	NA	NA	NA	NA	NA	NA	NA	NA	NA	NA	NA	NA	NA	NA	NA	NA	NA	NA	NA	NA	NA	NA	NA	NA	NA	NA	NA	NA	NA	NA	NA	NA	NA	NA	NA	NA	NA	NA	NA	NA	NA	NA	NA	NA	NA	NA	NA	NA	NA	NA	NA	NA	NA	NA	NA	NA	NA	NA	NA	NA	NA	NA	NA	NA	NA	NA	NA	NA	NA	NA	NA	NA	NA	NA	NA	NA	NA	NA	NA	NA	NA	NA	NA	NA	NA	NA	NA	NA	NA	NA	NA	NA	NA	NA	NA	NA	NA	NA	NA	NA	NA	NA	NA	NA	NA	NA	NA	NA	NA	NA	NA	NA	NA	NA	NA	NA	NA	NA	NA	NA	NA	NA	NA	NA	NA	NA	NA	NA	NA	NA	NA	NA	NA	NA	NA	NA	NA	NA	NA	NA	NA	NA	NA	NA	NA	NA	NA	NA	NA	NA	NA	NA	NA	NA	NA	NA	NA	NA	NA	NA	NA	NA	NA	NA	NA	NA	NA	NA	NA	NA	NA	NA	NA	NA	NA	NA	NA	NA	NA	NA	NA	NA	NA	NA	NA	NA	NA	NA	NA	NA	NA	NA	NA	NA	NA	NA	NA	NA	NA	NA	NA	NA	NA	NA	NA	NA	NA	NA	NA	NA	NA	NA	NA	NA	NA	NA	NA	NA	NA	NA	NA	NA	NA	NA	NA	NA	NA	NA	NA	NA	NA	NA	NA	NA	NA	NA	NA	NA	NA	NA	NA	NA	NA	NA	NA	NA	NA	NA	NA	NA	NA	NA	NA	NA	NA	NA	NA	NA	NA	NA	NA	NA	NA	NA	NA	NA	NA	NA	NA	NA	NA	NA	NA	NA	NA	NA	NA	NA	NA	NA	NA	NA	NA	NA	NA	NA	NA	NA	NA	NA	NA	NA	NA	NA	NA	NA	NA	NA	NA	NA	NA	NA	NA	NA	NA	NA	NA	NA	NA	NA	NA	NA	NA	NA	NA	NA	NA	NA	NA	NA	NA	NA	NA	NA	NA	NA	NA	NA	NA	NA	NA	NA	NA	NA	NA	NA	NA	NA	NA	NA	NA	NA	NA	NA	NA	NA	NA	NA	NA	NA	NA	NA	NA	NA	NA	NA	NA	NA	NA	NA	NA	NA	NA	NA	NA	NA	NA	NA	NA	NA	NA	NA	NA	NA	NA	NA	NA	NA	NA	NA	NA	NA	NA	NA	NA	NA	NA	NA	NA	NA	NA	NA	NA	NA	NA	NA	NA	NA	NA	NA	NA	NA	NA	NA	NA	NA	NA	NA	NA	NA	NA	NA	NA	NA	NA	NA	NA	NA	NA	NA	NA	NA	NA	NA	NA	NA	NA	NA	NA	NA	NA	NA	NA	NA	NA	NA	NA	NA	NA	NA	NA	NA	NA	NA	NA	NA	NA	NA	NA	NA	NA	NA	NA	NA	NA	NA	NA	NA	NA	NA	NA	NA	NA	NA	NA	NA	NA	NA	NA	NA	NA	NA	NA	NA	NA	NA	NA	NA	NA	NA	NA	NA	NA	NA	NA	NA	NA	NA	NA	NA	NA	NA	NA	NA	NA	NA	NA	NA	NA	NA	NA	NA	NA	NA	NA	NA	NA	NA	NA	NA	NA	NA	NA	NA	NA	NA	-0.714397	NA	NA	NA	NA	NA	NA	NA	NA	NA	NA	NA	NA	NA	NA
ANO6	NA	-0.739147	NA	NA	NA	NA	NA	NA	NA	NA	NA	NA	NA	NA	NA	NA	NA	NA	NA	NA	NA	NA	NA	NA	NA	NA	NA	NA	NA	NA	NA	NA	NA	NA	NA	NA	NA	NA	NA	NA	NA	NA	NA	NA	NA	NA	NA	NA	NA	NA	NA	NA	NA	NA	NA	NA	NA	NA	NA	NA	NA	NA	NA	NA	NA	NA	NA	NA	NA	NA	NA	NA	NA	NA	NA	NA	NA	NA	NA	NA	NA	NA	NA	NA	NA	NA	NA	NA	NA	NA	NA	NA	NA	NA	NA	NA	NA	NA	NA	NA	NA	NA	NA	NA	NA	NA	NA	NA	NA	NA	NA	NA	NA	NA	NA	NA	NA	NA	NA	NA	NA	NA	NA	NA	NA	NA	NA	NA	NA	NA	NA	NA	NA	NA	NA	NA	NA	NA	NA	NA	NA	NA	NA	NA	NA	NA	NA	NA	NA	NA	NA	NA	NA	NA	NA	NA	NA	NA	NA	NA	NA	NA	NA	NA	NA	NA	NA	NA	NA	NA	NA	NA	NA	NA	NA	NA	NA	NA	NA	NA	NA	NA	NA	NA	NA	NA	NA	NA	NA	NA	NA	NA	NA	NA	NA	NA	NA	NA	NA	NA	NA	NA	NA	NA	NA	NA	NA	NA	NA	NA	NA	NA	NA	NA	NA	NA	NA	NA	NA	0.561341	NA	NA	NA	NA	NA	NA	NA	NA	NA	NA	NA	NA	NA	NA	NA	NA	NA	NA	NA	NA	NA	NA	NA	NA	NA	NA	NA	NA	NA	NA	NA	NA	NA	NA	NA	NA	NA	NA	NA	NA	NA	NA	NA	NA	NA	NA	NA	NA	NA	NA	NA	NA	NA	NA	NA	NA	NA	NA	NA	NA	NA	NA	NA	NA	NA	NA	NA	NA	NA	NA	NA	NA	NA	NA	NA	NA	NA	NA	NA	NA	NA	NA	NA	NA	NA	NA	NA	NA	NA	NA	NA	NA	NA	NA	NA	NA	NA	NA	NA	NA	NA	NA	NA	NA	NA	NA	NA	NA	NA	NA	NA	NA	NA	NA	NA	NA	NA	NA	NA	NA	NA	NA	NA	NA	NA	NA	NA	NA	NA	NA	NA	NA	NA	NA	NA	NA	NA	NA	NA	NA	NA	NA	NA	NA	NA	NA	NA	NA	NA	NA	NA	NA	NA	NA	NA	NA	NA	NA	NA	NA	NA	NA	NA	NA	NA	NA	NA	NA	NA	NA	NA	NA	NA	NA	NA	NA	NA	NA	NA	NA	NA	NA	NA	NA	NA	NA	NA	NA	NA	NA	NA	NA	NA	NA	NA	NA	NA	NA	NA	NA	NA	NA	NA	NA	NA	NA	NA	NA	NA	NA	NA	NA	NA	NA	NA	NA	NA	NA	NA	NA	NA	NA	NA	NA	NA	NA	NA	NA	NA	NA	NA	NA	NA	NA	NA	NA	NA	NA	NA	NA	NA	NA	NA	NA	NA	NA	NA	NA	NA	NA	NA	NA	NA	NA	NA	NA	NA	NA	NA	NA	NA	NA	NA	NA	NA	NA	NA	NA	NA	NA	NA	NA	NA	NA	NA	NA	NA	NA	NA	NA	NA	NA	NA	NA	NA	NA	NA	NA	NA	NA	NA	NA	NA	NA	NA	NA	NA	NA	NA	NA	NA	NA	NA	NA	NA	NA	NA	NA	NA	NA	NA	NA	NA	NA	NA	NA	NA	NA	NA	NA	NA	NA	NA	NA	NA	NA	NA	NA	NA	NA	NA	NA	NA	NA	NA	NA	NA	NA	NA	NA	NA	NA	NA	NA	NA	NA	NA	NA	NA	NA	NA	NA	NA	NA	NA	NA	NA	NA	NA	NA	NA	NA	NA	NA	NA	NA	NA	NA	NA	NA	NA	NA	NA	NA	NA	NA	NA	NA	NA	NA	NA	NA	NA	NA	NA	NA	NA	NA	NA	NA	NA	NA	NA	NA	NA	NA	NA	NA	NA	NA	NA	NA	NA	NA	NA	NA	NA	NA	NA	NA	NA	NA	NA	NA	NA	NA	NA	NA	NA	NA	NA	NA	NA	NA	NA	NA	NA	NA	NA	NA	NA	NA	NA	NA	NA	NA	NA	NA	NA	NA	NA	NA	NA	NA	NA	NA	NA	NA	NA	NA	NA	NA	NA	NA	NA	NA	NA	NA	NA	NA	NA	NA	NA	NA	NA	NA	NA	NA	NA	NA	NA	NA	NA	NA	NA	NA	NA	NA	NA	NA	NA	NA	NA	NA	NA	NA	NA	NA	NA	NA	NA	NA	NA	NA	NA	NA	NA	NA	NA	NA	NA	NA	NA	NA	NA	NA	NA	NA	NA	NA	NA	NA	NA	NA	NA	NA	NA	NA	NA	NA	NA	NA	NA	NA	NA	NA	NA	NA	NA	NA	NA	NA	NA	NA	NA	NA	NA	NA	NA	NA	NA	NA	NA	NA	NA	NA	NA	NA	NA	NA	NA	NA	NA	NA	NA	NA	NA	NA	NA	NA	NA	NA	NA	NA	NA	NA	NA	NA	NA	NA	NA	NA	NA	NA	NA	NA	NA	NA	NA	NA	NA	NA	NA	NA	NA	NA	NA	NA	NA	NA	NA	NA	NA	NA	NA	NA	NA	NA	NA	NA	NA	NA	NA	NA	NA	NA	NA	NA	NA	NA	NA	NA	NA	NA	NA	NA	NA	NA	NA	NA	NA	NA	NA	NA	NA	NA	NA	NA	NA	NA	NA	NA	NA	NA	NA	NA	NA	NA	NA	NA	NA	NA	NA	NA	NA	NA	NA	NA	NA	NA	NA	NA	NA	NA	NA	NA	NA	NA	NA	NA	NA	NA	NA	NA	NA	NA	NA	NA	NA	NA	NA	NA	NA	NA	NA	NA	NA	NA	NA	NA	NA	NA	NA	NA	NA	NA	NA	NA	NA	NA	NA	NA	NA	NA	NA	NA	NA	NA	NA	NA	NA	NA	NA	NA	NA	NA	NA	NA	NA	NA	NA	NA	NA	NA	NA	NA	NA	NA	NA	NA	NA	NA	NA	NA	NA	NA	NA	NA	NA	NA	NA	NA	NA	NA	NA	NA	NA	NA	NA	NA	NA	NA	NA	NA	NA	NA	NA	NA	NA	NA	NA	NA	NA	NA	NA	NA	NA	NA	NA	NA	NA	NA	NA	NA	NA	NA	NA	NA	NA	NA	NA	NA	NA	NA	NA	NA	NA	NA	NA	NA	NA	NA	NA	NA	NA	NA	NA	NA	NA	NA	NA	NA	NA	NA	NA	NA	NA	NA	NA	NA	NA	NA	NA	NA	NA	NA	NA	NA	NA	NA	NA	NA	NA	NA	NA	NA	NA	NA	NA	NA	NA	NA	NA	NA	NA	NA	NA	NA	NA	NA	NA	NA	NA	NA	NA	NA	NA	NA	NA	NA	NA	NA	NA	NA	NA	NA	NA	NA	NA	NA	NA	NA	NA	NA	NA	NA	NA	NA	NA	NA	NA	NA	NA	NA	NA	NA	NA	NA	NA	NA	NA	NA	NA	NA	NA	NA	NA	NA	NA	NA	NA	NA	NA	NA	NA	NA	NA	NA	NA	NA	NA	NA	NA	NA	NA	NA	NA	NA	NA	NA	NA	NA	NA	NA	NA	NA	NA	NA	NA	NA	NA	NA	NA	NA	NA	NA	NA	NA	NA	NA	NA	NA	NA	NA	NA	NA	NA	NA	NA	NA	NA	NA	NA	NA	NA	NA	NA	NA	NA	NA	NA	NA	NA	NA	NA	NA	NA	NA	NA	NA	NA	NA	NA	NA	NA	NA	NA	NA	NA	NA	NA	NA	NA	NA	NA	NA	NA	NA	NA	NA	NA	NA	NA	NA	NA	NA	NA	NA	NA	NA	NA	NA	NA	NA	NA	NA	NA	NA	NA	NA	NA	NA	NA	NA	NA	NA	NA	NA	NA	NA	NA	NA	NA	NA	NA	NA	NA	NA	NA	NA	NA	NA	NA	NA	NA	NA	NA	NA	NA	NA	NA	NA	NA	NA	NA	NA	NA	NA	NA	NA	NA	NA	NA	NA	NA	NA	NA	NA	NA	NA	NA	NA	NA	NA	NA	NA	NA	NA	NA	NA	NA	NA	NA	NA	NA	NA	NA	NA	NA	NA	NA	NA	NA	NA	NA	NA	NA	NA	NA	NA	NA	NA	NA	NA	NA	NA	NA	NA	NA	NA	NA	NA	NA	NA	NA	NA	NA	NA	NA	NA	NA	NA	NA	NA	NA	NA	NA	NA	NA	NA	NA	NA	NA	NA	NA	NA	NA	NA	NA	NA	NA	NA	NA	NA	NA	NA	NA	NA	NA	NA	NA	NA	NA	NA	NA	NA	NA	NA	NA	NA	NA	NA	NA	NA	NA	NA	NA	NA	NA	NA	NA	NA	NA	NA	NA	NA	NA	NA	NA	NA	NA	NA	NA	NA	NA	NA	NA	NA	NA	NA	NA	NA	NA	NA	NA	NA	NA	NA	NA	NA	NA	NA	NA	NA	NA	NA	NA	NA	NA	NA	NA	NA	NA	NA	NA	NA	NA	NA	NA	NA	NA	NA	NA	NA	NA	NA	NA	NA	NA	NA	NA	NA	NA	NA	NA	NA	NA	NA	NA	NA	NA	NA	NA	NA	NA	NA	NA	NA	NA	NA	NA	NA	NA	NA	NA	NA	NA	NA	NA	NA	NA	NA	NA	NA	NA	NA	NA	NA	NA	NA	NA	NA	NA	NA	NA	NA	NA	NA	NA	NA	NA	NA	NA	NA	NA	NA	NA	NA	NA	NA	NA	NA	NA	NA	NA	NA	NA	NA	NA	NA	NA	NA	NA	NA	NA	NA	NA	NA	NA	NA	NA	NA	NA	NA	NA	NA	NA	NA	NA	NA	NA	NA	NA	NA	NA	NA	NA	NA	NA	NA	NA	NA	NA	NA	NA	NA	NA	NA	NA	NA	NA	NA	NA	NA	NA	NA	NA	NA	NA	NA	NA	NA	NA	NA	NA	NA	NA	NA	NA	NA	NA	NA	NA	NA	NA	NA	NA	NA	NA	NA	NA	NA	NA	NA	NA	NA	NA	NA	NA	NA	NA	NA	NA	NA	NA	NA	NA	NA	NA	NA	NA	NA	NA	NA	NA	NA	NA	NA	NA	NA	NA	NA	NA	NA	NA	NA	NA	NA	NA	NA	NA	NA	NA	NA	NA	NA	NA	NA	NA	NA	NA	NA	NA	NA	NA	NA	NA	NA	NA	NA	NA	NA	NA	NA	NA	NA	NA	NA	NA	NA	NA	NA	NA	NA	NA	NA	NA	NA	NA	NA	NA	NA	NA	NA	NA	NA	NA	NA	NA	NA	NA	NA	NA	NA	NA	NA	NA	NA	NA	NA	NA	NA	NA	NA	NA	NA	NA	NA	NA	NA	NA	NA	NA	NA	NA	NA	NA	NA	NA	NA	NA	NA	NA	NA	NA	NA	NA	NA	NA	NA	NA	NA	NA	NA	NA	NA	NA	NA	NA	NA	NA	NA	NA	NA	NA	NA	NA	NA	NA	NA	NA	NA	NA	NA	NA	NA	NA	NA	NA	NA	NA	NA	NA	NA	NA	NA	NA	NA	NA	NA	NA	NA	NA	NA	NA	NA	NA	NA	NA	NA	NA	NA	NA	NA	NA	NA	NA	NA	NA	NA	NA	NA	NA	NA	NA	NA	NA	NA	NA	NA	NA	NA	NA	NA	NA	NA	NA	NA	NA	NA	NA	NA	NA	NA	NA	NA	NA	NA	NA	NA	NA	NA	NA	NA	NA	NA	NA	NA	NA	NA	NA	NA	NA	NA	NA	NA	NA	NA	NA	NA	NA	NA	NA	NA	NA	NA	NA	NA	NA	NA	NA	NA	NA	NA	NA	NA	NA	NA	NA	NA	NA	NA	NA	NA	NA	NA	NA	NA	NA	NA	NA	NA	NA	NA	NA	NA	NA	NA	NA	NA	NA	NA	NA	NA	NA	NA	NA	NA	NA	NA	NA	NA	NA	NA	NA	NA	NA	NA	NA	NA	NA	NA	NA	NA	NA	NA	NA	NA	NA	NA	NA	NA	NA	NA	NA	NA	NA	NA	NA	NA	NA	NA	NA	NA	NA	NA	NA	NA	NA	NA	NA	NA	NA	NA	NA	NA	NA	NA	NA	NA	NA	NA	NA	NA	NA	NA	NA	NA	NA	NA	NA	NA	NA	NA	NA	NA	NA	NA	NA	NA	NA	NA	NA	NA	NA	NA	NA	NA	NA	NA	NA	NA	NA	NA	NA	NA	NA	NA	NA	NA	NA	NA	NA	NA	NA	NA	NA	NA	NA	NA	NA	NA	NA	NA	NA	NA	NA	NA	NA	NA	NA	NA	NA	NA	NA	NA	NA	NA	NA	NA	NA	NA	NA	NA	NA	NA	NA	NA	NA	NA	NA	NA	NA	NA	NA	NA	NA	NA	NA	NA	NA	NA	NA	NA	NA	NA	NA	NA	NA	NA	NA	NA	NA	NA	NA	NA	NA	NA	NA	NA	NA	NA	NA	NA	NA	NA	NA	NA	NA	NA	NA	NA	NA	NA	NA	NA	NA	NA	NA	NA	NA	NA	NA	NA	NA	NA	NA	NA	NA	NA	NA	NA	NA	NA	NA	NA	NA	NA	NA	NA	NA	NA	NA	NA	NA	NA	NA	NA	NA	NA	NA	NA	NA	NA	NA	NA	NA	NA	NA	NA	NA	NA	NA	NA	NA	NA	NA	NA	NA	NA	NA	NA	NA	NA	NA	NA	NA	NA	NA	NA	NA	NA	NA	NA	NA	NA	NA	NA	NA	NA	NA	NA	NA	NA	NA	NA	NA	NA	NA	NA	NA	NA	NA	NA	NA	NA	NA	NA	NA	NA	NA	NA	NA	NA	NA	NA	NA	NA	NA	NA	NA	NA	NA	NA	NA	NA	NA	NA	NA	NA	NA	NA	NA	NA	NA	NA	NA	NA	NA	NA	NA	NA	NA	NA	NA	NA	NA	NA	NA	NA	NA	NA	NA	NA	NA	NA	NA	NA	NA	NA	NA	NA	NA	NA	NA	NA	NA	NA	NA	NA	NA	NA	NA	NA	NA	NA	NA	NA	NA	NA	NA	NA	NA	NA	NA	NA	NA	NA	NA	NA	NA	NA	NA	NA	NA	NA	NA	NA	NA	NA	NA	NA	NA	NA	NA	NA	NA	NA	NA	NA	NA	NA	NA	NA	NA	NA	NA	NA	NA	NA	NA	NA	NA	NA	NA	NA	NA	NA	NA	NA	NA	NA	NA	NA	NA	NA	NA	NA	NA	NA	NA	NA	NA	NA	NA	NA	NA	NA	NA	NA	NA	NA	NA	NA	NA	NA	NA	NA	NA	NA	NA	NA	NA	NA	NA	NA	NA	NA	NA	NA	NA	NA	NA	NA	NA	NA	NA	NA	NA	NA	NA	NA	NA	NA	NA	NA	NA	NA	NA	NA	NA	NA	NA	NA	NA	NA	NA	NA	NA	NA	NA	NA	NA	NA	NA	NA	NA	NA	NA	NA	NA	NA	NA	NA	NA	NA	NA	NA	NA	NA	NA	NA	NA	NA	NA	NA	NA	NA	NA	NA	NA	NA	NA	NA	NA	NA	NA	NA	NA	NA	NA	NA	NA	NA	NA	NA	NA	NA	NA	NA	NA	NA	NA	NA	NA	NA	NA	NA	NA	NA	NA	NA	NA	NA	NA	NA	NA	NA	NA	NA	NA	NA	NA	NA	NA	NA	NA	NA	NA	NA	NA	NA	NA	NA	NA	NA	NA	NA	NA	NA	NA	NA	NA	NA	NA	NA	NA	NA	NA	NA	NA	NA	NA	NA	NA	NA	NA	NA	NA	NA	NA	NA	NA	NA	NA	NA	NA	NA	NA	NA	NA	NA	NA	NA	NA	NA	NA	NA	NA	NA	NA	NA	NA	NA	NA	NA	NA	NA	NA	NA	NA	NA	NA	NA	NA	NA	NA	NA	NA	NA	NA	NA	NA	NA	NA	NA	NA	NA	NA	NA	NA	NA	NA	NA	NA	NA	NA	NA	NA	NA	NA	NA	NA	NA	NA	NA	NA	NA	NA	NA	NA	NA	NA	NA	NA	NA	NA	NA	NA	NA	NA	NA	NA	NA	NA	NA	NA	NA	NA	NA	NA	NA	NA	NA	NA	NA	NA	NA	NA	NA	NA	NA	NA	NA	NA	NA	NA	NA	NA	NA	NA	NA	NA	NA	NA	NA	NA	NA	NA	NA	NA	NA	NA	NA	NA	NA	NA	NA	NA	NA	NA	NA	NA	NA	NA	NA	NA	NA	NA	NA	NA	NA	NA	NA	NA	NA	NA	NA	NA	NA	NA	NA	NA	NA	NA	NA	NA	NA	NA	NA	NA	NA	NA	NA	NA	NA	NA	NA	NA	NA	NA	NA	NA	NA	NA	NA	NA	NA	NA	NA	NA	NA	NA	NA	NA	NA	NA	NA	NA	NA	NA	NA	NA	NA	NA	NA	NA	NA	NA	NA	NA	NA	NA	NA	NA	NA	NA	NA	NA	NA	NA	NA	NA	NA	NA	NA	NA	NA	NA	NA	NA	NA	NA	NA	NA	NA	NA	NA	NA	NA	NA	NA	NA	NA	NA	NA	NA	NA	NA	NA	NA	NA	NA	NA	NA	NA	NA	NA	NA	NA	NA	NA	NA	NA	NA	NA	NA	NA	NA	NA	NA	NA	NA	NA	NA	NA	NA	NA	NA	NA	NA	NA	NA	NA	NA	NA	NA	NA	NA	NA	NA	NA	NA	NA	NA	NA	NA	NA	NA	NA	NA	NA	NA	NA	NA	NA	NA	NA	NA	NA	NA	NA	NA	NA	NA	NA	NA	NA	NA	NA	NA	NA	NA	NA	NA	NA	NA	NA	NA	NA	NA	NA	NA	NA	NA	NA	NA	NA	NA	NA	NA	NA	NA	NA	NA	NA	NA	NA	NA	NA	NA	NA	NA	NA	NA	NA	NA	NA	NA	NA	NA	NA	NA	NA	NA	NA	NA	NA	NA	NA	NA	NA	NA	NA	NA	NA	NA	NA	NA	NA	NA	NA	NA	NA	NA	NA	NA	NA	NA	NA	NA	NA	NA	NA	NA	NA	NA	NA	NA	NA	NA	NA	NA	NA	NA	NA	NA	NA	NA	NA	NA	NA	NA	NA	NA	NA	NA	NA	NA	NA	NA	NA	NA	NA	NA	NA	NA	NA	NA	NA	NA	NA	NA	NA	NA	NA	NA	NA	NA	NA	NA	NA	NA	NA	NA	NA	NA	NA	NA	NA	NA	NA	NA	NA	NA	NA	NA	NA	NA	NA	NA	NA	NA	NA	NA	NA	NA	NA	NA	NA	NA	NA	NA	NA	NA	NA	NA	NA	NA	NA	NA	NA	NA	NA	NA	NA	NA	NA	NA	NA	NA	NA	NA	NA	NA	NA	NA	NA	NA	NA	NA	NA	NA	NA	NA	NA	NA	NA	NA	NA	NA	NA	NA	NA	NA	NA	NA	NA	NA	NA	NA	NA	NA	NA	NA	NA	NA	NA	NA	NA	NA	NA	NA	NA	NA	NA	NA	NA	NA	NA	NA	NA	NA	NA	NA	NA	NA	NA	NA	NA	NA	NA	NA	NA	NA	NA	NA	NA	NA	NA	NA	NA	NA	NA	NA	NA	NA	NA	NA	NA	NA	NA	NA	NA	NA	NA	NA	NA	NA	NA	NA	NA	NA	NA	NA	NA	NA	NA	NA	NA	NA	NA	NA	NA	NA	NA	NA	NA	NA	NA	NA	NA	NA	NA	NA	NA	NA	NA	NA	NA	NA	NA	NA	NA	NA	NA	NA	NA	NA	NA	NA	NA	NA	NA	NA	NA	NA	NA	NA	NA	NA	NA	NA	NA	NA	NA	NA	NA	NA	NA	NA	NA	NA	NA	NA	NA	NA	NA	NA	NA	NA	NA	NA	NA	NA	NA	NA	NA	NA	NA	NA	NA	NA	NA	NA	NA	NA	NA	NA	NA	NA	NA	NA	NA	NA	NA	NA	NA	NA	NA	NA	NA	NA	NA	NA	NA	NA	NA	NA	NA	NA	NA	NA	NA	NA	NA	NA	NA	NA	NA	NA	NA	NA	NA	NA	NA	NA	NA	NA	NA	NA	NA	NA	NA	NA	NA	NA	NA	NA	NA	NA	NA	NA	NA	NA	NA	NA	NA	NA	NA	NA	NA	NA	NA	NA	NA	NA	NA	NA	NA	NA	NA	NA	NA	NA	NA	NA	NA	NA	NA	NA	NA	NA	NA	NA	NA	NA	NA	NA	NA	NA	NA	NA	NA	NA	NA	NA	NA	NA	NA	NA	NA	NA	NA	NA	NA	NA	NA	NA	NA	NA	NA	NA	NA	NA	NA	NA	NA	NA	NA	NA	NA	NA	NA	NA	NA	NA	NA	NA	NA	NA	NA	NA	NA	NA	NA	NA	NA	NA	NA	NA	NA	NA	NA	NA	NA	NA	NA	NA	NA	NA	NA	NA	NA	NA	NA	NA	NA	NA	NA	NA	NA	NA	NA	NA	NA	NA	NA	NA	NA	NA	NA	NA	NA	NA	NA	NA	NA	NA	NA	NA	NA	NA	NA	NA	NA	NA	NA	NA	NA	NA	NA	NA	NA	NA	NA	NA	NA	NA	NA	NA	NA	NA	NA	NA	NA	NA	NA	NA	NA	NA	NA	NA	NA	NA	NA	NA	NA	NA	NA	NA	NA	NA	NA	NA	NA	NA	NA	NA	NA	NA	NA	NA	NA	NA	NA	NA	NA	NA	NA	NA	NA	NA	NA	NA	NA	NA	NA	NA	NA	NA	NA	NA	NA	NA	NA	NA	NA	NA	NA	NA	NA	NA	NA	NA	NA	NA	NA	NA	NA	NA	NA	NA	NA	NA	NA	NA	NA	NA	NA	NA	NA	NA	NA	NA	NA	NA	NA	NA	NA	NA	NA	NA	NA	NA	NA	NA	NA	NA	NA	NA	NA	NA	NA	NA	NA	NA	NA	NA	NA	NA	NA	NA	NA	NA	NA	NA	NA	NA	NA	NA	NA	NA	NA	NA	NA	NA	NA	NA	NA	NA	NA	NA	NA	NA	NA	NA	NA	NA	NA	NA	NA	NA	NA	NA	NA	NA	NA	NA	NA	NA	NA	NA	NA	NA	NA	NA	NA	NA	NA	NA	NA	NA	NA	NA	NA	NA	NA	NA	NA	NA	NA	NA	NA	NA	NA	NA	NA	NA	NA	NA	NA	NA	NA	NA	NA	NA	NA	NA	NA	NA	NA	NA	NA	NA	NA	NA	NA	NA	NA	NA	NA	NA	NA	NA	NA	NA	NA	NA	NA	NA	NA	NA	NA	NA	NA	NA	NA	NA	NA	NA	NA	NA	NA	NA	NA	NA	NA	NA	NA	NA	NA	NA	NA	NA	NA	NA	NA	NA	NA	NA	NA	NA	NA	NA	NA	NA	NA	NA	NA	NA	NA	NA	NA	NA	NA	NA	NA	NA	NA	NA	NA	NA	NA	NA	NA	NA	NA	NA	NA	NA	NA	NA	NA	NA	NA	NA	NA	NA	NA	NA	NA	NA	NA	NA	NA	NA	NA	NA	NA	NA	NA	NA	NA	NA	NA	NA	NA	NA	NA	NA	NA	NA	NA	NA	NA	NA	NA	NA	NA	NA	NA	NA	NA	NA	NA	NA	NA	NA	NA	NA	NA	NA	NA	NA	NA	NA	NA	NA	NA	NA	NA	NA	NA	NA	NA	NA	NA	NA	NA	NA	NA	NA	NA	NA	NA	NA	NA	NA	NA	NA	NA	NA	NA	NA	NA	NA	NA	NA	NA	NA	NA	NA	NA	NA	NA	NA	NA	NA	NA	NA	NA	NA	NA	NA	NA	NA	NA	NA	NA	NA	NA	NA	NA	NA	NA	NA	NA	NA	NA	NA	NA	NA	NA	NA	NA	NA	NA	NA	NA	NA	NA	NA	NA	NA	NA	NA	NA	NA	NA	NA	NA	NA	NA	NA	NA	NA	NA	NA	NA	NA	NA	NA	NA	NA	NA	NA	NA	NA	NA	NA	NA	NA	NA	NA	NA	NA	NA	NA	NA	NA	NA	NA	NA	NA	NA	NA	NA	NA	NA	NA	NA	NA	NA	NA	NA	NA	NA	NA	NA	NA	NA	NA	NA	NA	NA	NA	NA	NA	NA	NA	NA	NA	NA	NA	NA	NA	NA	NA	NA	NA	NA	NA	NA	NA	NA	NA	NA	NA	NA	NA	NA	NA	NA	NA	NA	NA	NA	NA	NA	NA	NA	NA	NA	NA	NA	NA	NA	NA	NA	NA	NA	NA	NA	NA	NA	NA	NA	NA	NA	NA	NA	NA	NA	NA	NA	NA	NA	NA	NA	NA	NA	NA	NA	NA	NA	NA	NA	NA	NA	NA	NA	NA	NA	NA	NA	NA	NA	NA	NA	NA	NA	NA	NA	NA	NA	NA	NA	NA	NA	NA	NA	NA	NA	NA	NA	NA	NA	NA	NA	NA	NA	NA	NA	NA	NA	NA	NA	NA	NA	NA	NA	NA	NA	NA	NA	NA	NA	NA	NA	NA	NA	NA	NA	NA	NA	NA	NA	NA	NA	NA	NA	NA	NA	NA	NA	NA	NA	NA	NA	NA	NA	NA	NA	NA	NA	NA	NA	NA	NA	NA	NA	NA	NA	NA	NA	NA	NA	NA	NA	NA	NA	NA	NA	NA	NA	NA	NA	NA	NA	NA	NA	NA	NA	NA	NA	NA	NA	NA	1.77439	NA	NA	NA	NA	NA	NA	NA	NA	NA	NA	NA	NA	NA	NA	NA	NA	NA	NA	NA	NA	NA	NA	NA	NA	NA	NA	NA	NA	NA	NA	NA	NA	NA	NA	NA	NA	NA	NA	NA	NA	NA	NA	NA	NA	NA	NA	NA	NA	NA	NA	NA	NA	NA	NA	NA	NA	NA	NA	NA	NA	NA	0.0160426	NA	NA	NA	NA	NA	NA	NA	NA	NA	NA	NA	0.433803	NA	NA	NA	NA	NA	NA	NA	NA	NA	NA	NA	NA	NA	NA	NA	NA	NA	NA	NA	NA	NA	NA	NA	NA	NA	NA	NA	NA	NA	NA	NA	NA	NA	NA	NA	NA	NA	NA	NA	NA	NA	NA	NA	NA	NA	NA	NA	NA	NA	NA	NA	NA	NA	NA	NA	NA	NA	NA	NA	NA	NA	NA	NA	NA	NA	NA	NA	NA	NA	NA	NA	NA	NA	NA	NA	NA	NA	NA	NA	NA	NA	NA	NA	NA	NA	NA	NA	NA	NA	NA	NA	NA	NA	NA	NA	NA	NA	NA	NA	NA	NA	NA	NA	NA	NA	NA	NA	NA	NA	NA	NA	NA	NA	NA	NA	NA	NA	NA	NA	NA	NA	NA	NA	NA	NA	NA	NA	NA	NA	NA	NA	NA	NA	NA	NA	NA	NA	NA	NA	NA	NA	NA	NA	NA	NA	NA	NA	NA	NA	NA	NA	NA	NA	NA	NA	NA	NA	NA	NA	NA	NA	NA	NA	NA	NA	NA	NA	NA	NA	NA	NA	NA	NA	NA	NA	NA	NA	NA	NA	NA
KIZ	NA	-0.718733	NA	NA	NA	NA	NA	NA	NA	NA	NA	NA	NA	NA	NA	NA	NA	NA	NA	NA	NA	NA	NA	NA	NA	NA	NA	NA	NA	NA	NA	NA	NA	NA	NA	NA	NA	NA	NA	NA	NA	NA	NA	NA	NA	NA	NA	NA	NA	NA	NA	NA	NA	NA	NA	NA	NA	NA	NA	NA	NA	NA	NA	NA	NA	NA	NA	NA	NA	NA	NA	NA	NA	NA	NA	NA	NA	NA	NA	NA	NA	NA	NA	NA	NA	NA	NA	NA	NA	NA	NA	NA	NA	-42.7781	NA	NA	NA	NA	NA	NA	NA	NA	NA	NA	NA	NA	NA	NA	NA	NA	NA	NA	NA	NA	NA	NA	NA	NA	NA	NA	NA	NA	NA	NA	NA	NA	NA	NA	NA	NA	NA	NA	NA	NA	NA	NA	NA	NA	NA	NA	NA	NA	NA	NA	NA	NA	NA	NA	NA	NA	NA	NA	NA	NA	NA	NA	NA	NA	NA	NA	NA	NA	NA	NA	NA	NA	NA	NA	NA	NA	NA	NA	NA	NA	NA	NA	NA	NA	NA	NA	NA	NA	NA	NA	NA	NA	NA	NA	NA	NA	NA	NA	NA	NA	NA	NA	NA	NA	NA	NA	NA	NA	NA	NA	NA	NA	NA	NA	NA	NA	NA	NA	NA	NA	NA	NA	NA	NA	NA	NA	NA	NA	NA	NA	NA	NA	NA	NA	NA	NA	NA	NA	NA	NA	NA	NA	NA	NA	NA	NA	NA	NA	NA	NA	NA	NA	NA	NA	NA	NA	NA	NA	NA	NA	NA	NA	NA	NA	NA	NA	NA	NA	NA	NA	NA	NA	NA	NA	NA	NA	NA	NA	NA	NA	NA	NA	NA	NA	NA	NA	NA	NA	NA	NA	NA	NA	NA	NA	NA	NA	NA	NA	NA	NA	NA	NA	NA	NA	NA	NA	NA	NA	NA	NA	NA	NA	NA	-260.903	NA	-106.759	NA	NA	NA	NA	NA	NA	NA	NA	NA	NA	NA	NA	NA	NA	NA	NA	NA	NA	NA	NA	NA	NA	NA	NA	NA	NA	NA	NA	NA	NA	NA	NA	NA	NA	NA	NA	NA	NA	NA	NA	NA	NA	NA	NA	NA	NA	NA	NA	NA	NA	NA	NA	NA	NA	-2.57309	NA	NA	NA	NA	NA	NA	NA	NA	NA	NA	NA	NA	NA	NA	NA	NA	NA	NA	NA	NA	NA	NA	NA	NA	NA	NA	NA	NA	NA	-25.6627	NA	NA	NA	NA	NA	NA	NA	7.97229	NA	NA	NA	NA	NA	NA	NA	NA	NA	NA	-10.0015	NA	NA	NA	NA	NA	NA	NA	NA	NA	NA	NA	NA	NA	NA	NA	NA	NA	NA	NA	NA	NA	NA	NA	NA	NA	NA	NA	NA	NA	NA	NA	NA	NA	NA	NA	NA	NA	NA	NA	NA	NA	NA	NA	NA	NA	NA	NA	NA	NA	NA	NA	NA	NA	NA	NA	NA	NA	NA	NA	NA	NA	NA	NA	NA	NA	NA	NA	NA	NA	NA	NA	NA	NA	NA	NA	NA	NA	NA	NA	NA	NA	NA	NA	NA	NA	NA	NA	NA	NA	NA	NA	NA	NA	NA	NA	NA	NA	NA	NA	NA	NA	NA	NA	NA	NA	NA	NA	NA	NA	NA	NA	NA	NA	NA	NA	NA	NA	NA	NA	NA	NA	NA	NA	NA	NA	NA	NA	NA	NA	NA	NA	NA	NA	NA	NA	NA	NA	NA	NA	NA	NA	NA	NA	NA	NA	NA	NA	NA	NA	NA	NA	NA	NA	NA	NA	NA	NA	NA	NA	NA	NA	NA	NA	NA	NA	NA	NA	NA	-5.05401	-4.95944	NA	NA	NA	NA	NA	-4.71085	NA	NA	NA	NA	NA	NA	NA	NA	NA	NA	NA	NA	NA	NA	NA	NA	NA	NA	NA	NA	NA	NA	NA	NA	NA	NA	NA	NA	NA	NA	NA	NA	NA	NA	NA	NA	NA	NA	NA	NA	NA	NA	NA	NA	NA	NA	NA	NA	NA	NA	NA	NA	NA	NA	NA	NA	NA	NA	NA	NA	NA	NA	NA	NA	NA	NA	NA	NA	NA	NA	NA	NA	NA	NA	NA	NA	NA	NA	NA	NA	NA	NA	NA	NA	NA	NA	NA	-7.10952	NA	NA	NA	NA	NA	NA	NA	NA	NA	NA	NA	NA	NA	NA	NA	NA	NA	NA	NA	NA	NA	NA	NA	NA	NA	NA	NA	NA	NA	NA	NA	NA	NA	NA	NA	NA	NA	NA	NA	NA	NA	NA	NA	NA	NA	NA	NA	NA	NA	NA	NA	NA	NA	NA	NA	NA	NA	NA	NA	NA	NA	NA	NA	NA	NA	NA	NA	NA	NA	NA	NA	NA	NA	NA	NA	NA	NA	NA	NA	NA	NA	NA	NA	NA	NA	NA	NA	NA	NA	NA	NA	NA	NA	NA	NA	NA	NA	NA	NA	NA	NA	NA	NA	NA	NA	NA	NA	NA	NA	NA	NA	NA	NA	NA	NA	NA	NA	NA	NA	NA	NA	NA	-7.65155	NA	NA	NA	NA	NA	NA	NA	NA	NA	NA	NA	NA	NA	NA	NA	NA	NA	NA	NA	NA	NA	NA	NA	NA	NA	NA	NA	NA	NA	NA	-0.266345	NA	NA	NA	NA	NA	NA	NA	NA	NA	NA	NA	NA	NA	NA	NA	NA	-2.34525	NA	NA	NA	NA	NA	NA	NA	NA	NA	NA	NA	NA	NA	NA	NA	NA	NA	NA	NA	NA	NA	NA	NA	NA	NA	NA	NA	NA	NA	NA	NA	NA	NA	NA	NA	NA	NA	NA	NA	NA	NA	NA	NA	NA	-6.63145	NA	NA	NA	NA	NA	NA	NA	NA	NA	-10.7902	NA	NA	-4.09839	NA	NA	NA	NA	NA	NA	NA	NA	NA	NA	NA	NA	NA	NA	NA	NA	NA	NA	NA	NA	NA	NA	NA	NA	NA	NA	NA	NA	-0.447979	NA	NA	NA	NA	NA	NA	NA	NA	NA	NA	NA	-27.9537	NA	NA	NA	-1.73317	NA	NA	NA	NA	NA	NA	NA	NA	NA	NA	NA	NA	NA	NA	NA	NA	NA	NA	NA	NA	NA	NA	NA	NA	NA	NA	NA	NA	NA	NA	NA	NA	NA	NA	NA	NA	NA	NA	NA	NA	NA	NA	NA	NA	NA	-1.30671	NA	NA	NA	NA	NA	NA	NA	NA	NA	NA	NA	NA	NA	NA	NA	NA	NA	NA	NA	NA	NA	NA	NA	NA	NA	NA	NA	NA	NA	NA	NA	NA	NA	NA	NA	NA	NA	NA	NA	NA	NA	NA	NA	NA	NA	NA	NA	NA	NA	NA	NA	NA	NA	NA	NA	NA	NA	NA	NA	NA	NA	NA	NA	NA	NA	NA	NA	NA	NA	NA	NA	NA	NA	NA	NA	NA	NA	NA	NA	NA	NA	NA	NA	NA	NA	NA	NA	NA	NA	NA	NA	5.95184	NA	NA	NA	NA	NA	NA	NA	NA	NA	NA	NA	NA	NA	NA	NA	NA	NA	NA	NA	NA	NA	NA	NA	NA	NA	NA	NA	NA	NA	NA	NA	NA	NA	NA	NA	NA	NA	NA	NA	NA	NA	NA	NA	NA	NA	NA	NA	NA	NA	NA	NA	NA	NA	NA	NA	NA	NA	NA	NA	NA	NA	NA	NA	NA	NA	NA	NA	NA	NA	NA	NA	NA	NA	NA	NA	NA	NA	NA	NA	NA	NA	NA	NA	NA	NA	NA	NA	NA	NA	NA	NA	NA	NA	NA	NA	-0.424892	NA	NA	NA	NA	NA	NA	NA	NA	NA	NA	NA	NA	NA	NA	NA	NA	-9.03885	NA	NA	NA	NA	NA	NA	NA	NA	NA	NA	NA	NA	NA	NA	NA	NA	NA	NA	NA	NA	NA	NA	NA	NA	NA	NA	NA	NA	NA	NA	NA	NA	NA	NA	NA	NA	NA	NA	NA	NA	NA	NA	-3.04953	NA	-43.4624	NA	NA	NA	NA	NA	NA	NA	NA	NA	NA	NA	NA	NA	NA	NA	NA	NA	NA	NA	NA	NA	NA	NA	NA	NA	NA	NA	NA	NA	NA	NA	NA	NA	NA	NA	NA	NA	NA	NA	NA	NA	NA	NA	NA	NA	NA	NA	NA	NA	NA	NA	NA	NA	NA	NA	NA	NA	NA	-23.7228	NA	NA	NA	NA	NA	NA	NA	NA	NA	NA	NA	NA	NA	NA	NA	NA	NA	NA	NA	NA	NA	NA	NA	NA	NA	NA	NA	NA	NA	NA	NA	NA	NA	NA	NA	NA	NA	NA	NA	NA	NA	NA	NA	NA	NA	NA	NA	NA	NA	NA	NA	NA	NA	NA	NA	NA	NA	NA	NA	NA	NA	NA	NA	NA	NA	NA	NA	NA	NA	NA	NA	NA	NA	NA	NA	NA	NA	NA	NA	NA	NA	NA	NA	NA	NA	NA	NA	NA	NA	NA	NA	NA	NA	NA	NA	NA	NA	NA	NA	NA	NA	NA	NA	NA	NA	NA	NA	NA	NA	NA	NA	NA	NA	NA	NA	NA	NA	NA	NA	NA	NA	NA	NA	NA	NA	NA	NA	NA	NA	NA	NA	NA	NA	NA	NA	NA	NA	NA	NA	NA	NA	NA	NA	NA	NA	NA	NA	NA	NA	NA	NA	NA	NA	NA	NA	NA	NA	NA	NA	NA	NA	NA	NA	NA	NA	NA	NA	NA	NA	NA	NA	NA	NA	NA	NA	NA	NA	NA	NA	NA	NA	NA	NA	NA	NA	-0.379395	NA	NA	NA	NA	NA	NA	NA	NA	NA	NA	NA	NA	NA	NA	NA	NA	NA	NA	NA	NA	NA	NA	NA	NA	NA	NA	NA	NA	NA	NA	NA	NA	NA	NA	NA	NA	NA	NA	NA	NA	NA	NA	NA	-43.779	NA	NA	NA	NA	NA	NA	NA	NA	NA	NA	NA	NA	NA	NA	NA	NA	NA	NA	NA	NA	NA	NA	NA	NA	NA	NA	NA	NA	NA	NA	NA	NA	NA	NA	NA	NA	NA	NA	NA	NA	NA	NA	NA	NA	NA	NA	NA	NA	NA	NA	NA	NA	NA	NA	NA	NA	NA	NA	NA	NA	NA	NA	NA	NA	NA	NA	NA	NA	NA	NA	NA	NA	NA	NA	NA	NA	NA	NA	NA	NA	NA	NA	NA	NA	NA	NA	NA	NA	NA	NA	NA	NA	NA	NA	NA	NA	NA	NA	NA	NA	NA	NA	NA	NA	NA	-18.7565	NA	NA	NA	NA	NA	NA	NA	NA	NA	NA	NA	NA	NA	NA	14.0619	NA	NA	NA	NA	NA	NA	NA	NA	NA	NA	NA	NA	NA	NA	NA	NA	-2.99752	NA	NA	NA	NA	NA	NA	NA	NA	NA	NA	NA	NA	NA	NA	NA	-0.104123	NA	NA	NA	NA	NA	NA	NA	NA	NA	NA	NA	NA	NA	NA	NA	NA	NA	NA	NA	NA	NA	NA	NA	NA	NA	NA	NA	NA	NA	NA	NA	NA	NA	NA	NA	NA	NA	NA	NA	NA	NA	NA	NA	NA	NA	NA	NA	NA	NA	NA	NA	NA	NA	NA	NA	NA	NA	NA	NA	NA	NA	NA	NA	NA	NA	NA	NA	NA	NA	NA	NA	NA	NA	NA	NA	NA	NA	NA	NA	NA	-0.270674	NA	NA	NA	NA	NA	NA	NA	NA	-6.7185	NA	NA	NA	NA	NA	NA	NA	NA	NA	NA	NA	NA	NA	NA	NA	NA	NA	NA	NA	NA	NA	NA	NA	NA	NA	-16.9228	NA	NA	NA	NA	NA	NA	NA	NA	NA	NA	NA	NA	NA	NA	NA	NA	NA	NA	NA	-1.69561	NA	NA	NA	NA	NA	NA	NA	NA	NA	NA	NA	NA	NA	NA	NA	NA	NA	NA	NA	NA	NA	NA	NA	NA	NA	NA	NA	NA	NA	-17.7403	NA	NA	NA	NA	NA	NA	NA	NA	NA	NA	NA	NA	NA	NA	NA	NA	NA	NA	NA	NA	NA	NA	NA	NA	NA	NA	NA	NA	NA	NA	NA	NA	NA	-23.4085	NA	NA	NA	NA	NA	NA	NA	NA	NA	NA	NA	NA	NA	NA	NA	NA	NA	NA	NA	NA	NA	NA	NA	NA	NA	NA	NA	NA	NA	NA	NA	NA	NA	NA	NA	NA	NA	NA	NA	NA	NA	NA	NA	NA	NA	NA	NA	NA	NA	NA	NA	NA	NA	NA	NA	NA	NA	NA	NA	NA	NA	NA	NA	NA	NA	NA	NA	NA	NA	NA	NA	NA	NA	NA	NA	NA	NA	NA	NA	NA	NA	NA	NA	NA	NA	NA	NA	NA	NA	NA	NA	NA	NA	NA	NA	NA	NA	NA	NA	NA	NA	NA	NA	NA	NA	NA	NA	NA	NA	NA	NA	NA	NA	NA	NA	NA	NA	NA	NA	NA	NA	NA	NA	NA	NA	NA	NA	NA	NA	NA	NA	NA	NA	NA	NA	NA	NA	NA	NA	NA	NA	NA	NA	NA	NA	NA	NA	NA	NA	NA	NA	NA	NA	NA	NA	NA	NA	NA	NA	NA	NA	NA	NA	NA	NA	NA	NA	NA	-0.522252	-2.54341	-6.14368	NA	NA	NA	NA	NA	NA	NA	NA	NA	NA	NA	NA	NA	NA	NA	NA	NA	NA	NA	NA	NA	NA	NA	NA	NA	NA	NA	NA	NA	NA	-3.87849	NA	NA	NA	NA	NA	NA	NA	NA	NA	NA	NA	NA	-1.44493	NA	NA	NA	NA	NA	NA	NA	NA	NA	NA	NA	-6.76337	NA	NA	NA	NA	NA	NA	NA	NA	NA	NA	NA	NA	NA	NA	NA	NA	NA	NA	NA	NA	NA	NA	NA	NA	NA	NA	-27.0445	NA	NA	NA	NA	NA	NA	NA	NA	NA	NA	NA	NA	NA	NA	NA	NA	NA	NA	NA	NA	NA	NA	NA	NA	NA	NA	NA	NA	NA	NA	NA	NA	NA	NA	NA	NA	NA	NA	NA	NA	NA	NA	NA	NA	NA	-98.4288	NA	NA	NA	NA	NA	NA	NA	NA	NA	NA	NA	NA	NA	NA	NA	NA	NA	NA	NA	NA	NA	NA	NA	NA	NA	NA	NA	NA	NA	NA	NA	NA	NA	NA	NA	NA	NA	NA	NA	NA	NA	NA	NA	NA	NA	NA	NA	NA	NA	NA	-0.774746	NA	NA	NA	NA	NA	NA	NA	NA	NA	NA	NA	NA	NA	NA	NA	NA	NA	NA	NA	NA	NA	NA	NA	NA	NA	NA	NA	NA	NA	NA	NA	NA	NA	NA	NA	-32.4397	NA	NA	NA	NA	NA	NA	NA	NA	NA	NA	NA	NA	NA	NA	NA	NA	NA	NA	NA	NA	-17.8221	NA	-10.909	-9.25246	-13.9244	-2.86813	-14.4229	-2.2666	-5.35596	-1.32984	NA	-15.6718	-39.6064	-9.8391	NA	-41.3218	-29.8691	NA	NA	NA	NA	NA	NA	NA	NA	-7.04763	NA	NA	NA	NA	NA	NA	NA	NA	NA	NA	NA	NA	NA	NA	NA	NA	NA	NA	NA	-9.61051	NA	NA	NA	NA	NA	NA	NA	NA	NA	NA	NA	NA	NA	NA	NA	NA	NA	NA	NA	NA	NA	NA	NA	NA	NA	NA	NA	NA	NA	NA	NA	NA	NA	NA	-9.60886	NA	-5.35676	NA	NA	NA	NA	NA	NA	NA	NA	NA	NA	NA	NA	NA	NA	NA	NA	NA	NA	NA	NA	NA	NA	NA	NA	NA	NA	NA	NA	NA	NA	NA	NA	NA	NA	-0.0834101	NA	NA	NA	NA	NA	NA	NA	NA	NA	NA	NA	NA	NA	NA	NA	NA	NA	NA	NA	NA	NA	NA	NA	NA	NA	NA	NA	NA	NA	NA	NA	NA	NA	NA	NA	NA	NA	NA	NA	NA	NA	NA	-11.3428	NA	NA	NA	NA	NA	NA	NA	NA	NA	NA	NA	NA	-62.2368	NA	NA	NA	NA	NA	NA	NA	NA	NA	NA	NA	NA	NA	NA	NA	NA	NA	NA	NA	NA	NA	NA	NA	NA	NA	NA	NA	NA	NA	-5.83397	NA	NA	NA	NA	NA	NA	NA	NA	NA	NA	NA	NA	NA	NA	NA	NA	NA	NA	-11.6674	NA	NA	NA	NA	NA	NA	NA	NA	NA	NA	NA	-109.285	NA	NA	NA	NA	NA	NA	NA	NA	NA	NA	NA	NA	NA	NA	NA	NA	NA	NA	NA	NA	NA	NA	NA	NA	NA	NA	NA	NA	NA	NA	NA	NA	NA	NA	NA	NA	NA	NA	NA	NA	NA	NA	NA	NA	NA	NA	NA	NA	NA	NA	NA	NA	NA	NA	NA	NA	NA	NA	NA	NA	NA	NA	NA	NA	NA	NA	NA	NA	NA	NA	NA	NA	NA	NA	NA	NA	NA	NA	NA	NA	NA	NA	NA	NA	NA	NA	NA	NA	NA	NA	NA	NA	NA	NA	NA	NA	NA	NA	NA	NA	-23.2126	NA	NA	NA	NA	NA	NA	NA	NA	NA	NA	NA	NA	NA	NA	NA	NA	NA	NA	NA	NA	NA	NA	NA	-3.96439	NA	-21.5962	NA	NA	NA	NA	NA	NA	NA	-5.89488	NA	NA	NA	NA	NA	-6.45772	NA	NA	NA	NA	NA	NA	NA	NA	NA	NA	NA	NA	NA	NA	NA	NA	NA	NA	NA	NA	NA	NA	NA	NA	NA	NA	NA	NA	NA	NA	NA	NA	NA	NA	NA	NA	NA	NA	NA	NA	NA	NA	NA	NA	NA	NA	NA	NA	NA	NA	NA	NA	NA	NA	NA	NA	NA	NA	NA	NA	NA	NA	NA	NA	NA	NA	NA	NA	NA	NA	NA	NA	NA	NA	NA	NA	NA	NA	NA	NA	NA	NA	NA	NA	NA	NA	NA	NA	NA	NA	NA	NA	NA	NA	NA	NA	NA	NA	NA	NA	NA	NA	NA	NA	NA	NA	NA	NA	NA	NA	NA	NA	NA	NA	NA	NA	NA	NA	NA	NA	NA	NA	NA	NA	NA	NA	NA	NA	NA	NA	NA	NA	NA	NA	NA	NA	NA	NA	NA	NA	NA	NA	NA	NA	NA	NA	NA	NA	NA	NA	NA	NA	NA	NA	NA	NA	NA	NA	NA	NA	NA	NA	-0.209928	NA	NA	NA	NA	NA	NA	NA	NA	NA	NA	NA	NA	NA	NA	NA	NA	NA	NA	NA	NA	NA	NA	NA	NA	NA	NA	NA	NA	NA	-28.3754	NA	NA	NA	NA	NA	NA	-7.53698	NA	NA	NA	NA	NA	NA	NA	NA	NA	NA	NA	NA	NA	NA	NA	NA	NA	NA	-0.217407	NA	NA	NA	NA	NA	NA	NA	NA	NA	NA	NA	NA	NA	NA	NA	NA	NA	NA	NA	NA	NA	NA	NA	NA	NA	NA	NA	NA	NA	NA	NA	NA	NA	NA	NA	NA	NA	NA	NA	NA	NA	NA	NA	NA	NA	NA	NA	NA	NA	NA	NA	NA	NA	NA	NA	NA	NA	NA	NA	NA	NA	NA	NA	NA	NA	NA	NA	NA	NA	NA	NA	NA	NA	NA	NA	NA	NA	NA	NA	NA	NA	NA	NA	-11.5599	NA	-20.6894	NA	NA	NA	NA	NA	NA	NA	NA	NA	NA	NA	NA	NA	NA	NA	-4.374	NA	NA	NA	NA	NA	NA	NA	NA	NA	NA	NA	NA	NA	NA	NA	NA	NA	NA	NA	NA	NA	NA	NA	NA	NA	NA	NA	NA	NA	NA	NA	NA	NA	NA	NA	NA	NA	NA	NA	NA	NA	NA	NA	NA	NA	NA	NA	NA	NA	NA	NA	NA	NA	NA	NA	NA	NA	NA	NA	NA	NA	NA	NA	NA	NA	NA	NA	NA	NA	NA	NA	NA	NA	NA	NA	NA	-1.7121	NA	NA	NA	NA	NA	NA	NA	NA	NA	NA	NA	NA	NA	NA	NA	NA	NA	NA	NA	NA	NA	NA	NA	NA	NA	NA	NA	NA	NA	NA	NA	NA	NA	NA	NA	NA	NA	NA	NA	NA	NA	-7.78017	NA	NA	NA	NA	NA	NA	NA	NA	NA	NA	NA	NA	NA	NA	NA	NA	NA	NA	NA	NA	NA	NA	NA	NA	NA	NA	NA	NA	NA	NA	NA	NA	NA	NA	NA	NA	NA	NA	NA	NA	NA	NA	NA	NA	NA	NA	NA	NA	NA	NA	NA	NA	NA	-20.5275	-112.275	NA	NA	NA	NA	-23.8107	NA	-49.5403	NA	NA	NA	NA	NA	NA	NA	NA	NA	NA	NA	NA	NA	NA	NA	NA	NA	NA	NA	NA	NA	NA	NA	NA	NA	NA	NA	NA	NA	NA	NA	NA	NA	NA	NA	NA	NA	NA	NA	NA	NA	NA	NA	NA	NA	NA	NA	NA	NA	NA	NA	NA	NA	NA	NA	NA	NA	NA	NA	NA	NA	NA	NA	NA	NA	NA	NA	NA	NA	NA	NA	NA	NA	NA	NA	NA	NA	NA	NA	NA	NA	NA	NA	NA	NA	NA	NA	NA	NA	NA	NA	NA	NA	NA	NA	NA	NA	NA	NA	NA	NA	NA	NA	23.2001	NA	NA	NA	NA	102.592	NA	NA	NA	NA	NA	NA	NA	NA	NA	NA	NA	NA	NA	NA	NA	NA	NA	NA	NA	NA	NA	NA	NA	NA	NA	NA	NA	NA	NA	NA	NA	NA	NA	NA	NA	NA	NA	NA	NA	NA	NA	NA	NA	NA	NA	NA	NA	NA	NA	NA	NA	NA	NA	NA	NA	NA	NA	NA	NA	NA	NA	NA	NA	NA	NA	NA	NA	NA	NA	NA	NA	NA	NA	NA	NA	NA	NA	NA	NA	NA	NA	NA	NA	NA	NA	NA	NA	NA	NA	NA	NA	NA	NA	NA	NA	NA	NA	NA	NA	NA	NA	NA	NA	NA	NA	NA	NA	NA	NA	NA	NA	-0.211353	NA	NA	NA	NA	NA	NA	NA	NA	NA	NA	NA	NA	NA	NA	NA	NA	NA	NA	NA	NA	NA	NA	NA	NA	NA	NA	NA	NA	NA	NA	NA	NA	NA	NA	NA	NA	NA	NA	NA	NA	NA	NA	NA	NA	NA	NA	NA	NA	NA	NA	NA	NA	NA	NA	NA	NA	NA	NA	NA	NA	NA	NA	NA	NA	NA	NA	NA	NA	NA	NA	NA	NA	NA	NA	NA	NA	NA	NA	NA	NA	NA	NA	NA	NA	NA	NA	NA	NA	NA	NA	NA	NA	NA	NA	NA	NA	NA	NA	NA	NA	NA	NA	NA	NA	NA	NA	NA	NA	NA	NA	NA	NA	NA	NA	NA	NA	NA	NA	NA	NA	NA	NA	-11.5114	NA	NA	NA	NA	NA	NA	NA	NA	NA	NA	NA	NA	NA	NA	NA	NA	NA	NA	NA	NA	NA	NA	NA	NA	NA	NA	NA	NA	NA	NA	NA	NA	NA	NA	NA	NA	NA	NA	NA	NA	NA	NA	NA	NA	NA	NA	NA	NA	NA	NA	NA	NA	NA	NA	NA	-1.37029	NA	NA	NA	NA	NA	NA	NA	NA	NA	NA	NA	NA	NA	NA	NA	-0.3223	NA	NA	NA	NA	NA	NA	NA	-2.35206	NA	NA	NA	NA	NA	NA	NA	NA	NA	NA	NA	NA	NA	NA	NA	NA	NA	NA	NA	NA	NA	NA	NA	NA	NA	NA	NA	NA	NA	-10.6137	NA	NA	NA	NA	NA	NA	NA	NA	NA	NA	NA	NA	NA	NA	NA	NA	-11.7704	-0.528229	NA	NA	NA	NA	NA	NA	NA	NA	NA	NA	NA	NA	NA	NA	-2.13548	NA	NA	NA	NA	NA	NA	NA	NA	NA	NA	NA	NA	NA	NA	NA	NA	NA	NA	NA	NA	NA	NA	NA	NA	NA	NA	NA	NA	NA	NA	NA	NA	NA	NA	NA	NA	NA	NA	NA	NA	NA	NA	NA	NA	NA	NA	NA	NA	NA	NA	NA	NA	NA	NA	NA	NA	NA	NA	NA	NA	NA	NA	NA	NA	NA	NA	NA	NA	NA	NA	NA	NA	NA	NA	NA	NA	NA	NA	NA	NA	NA	NA	NA	NA	NA	NA	NA	NA	NA	NA	NA	NA	-2.79663	NA	NA	NA	NA	NA	NA	NA	NA	NA	NA	NA	-6.43929	NA	NA	NA	NA	NA	NA	NA	NA	NA	NA	NA	NA	NA	NA	NA	NA	NA	NA	NA	NA	NA	NA	NA	NA	NA	NA	NA	NA	NA	NA	NA	NA	NA	NA	NA	NA	NA	NA	NA	NA	NA	NA	NA	NA	NA	NA	NA	NA	NA	NA	NA	NA	NA	NA	NA	-91.9452	NA	NA	NA	NA	NA	NA	NA	NA	NA	NA	NA	NA	NA	NA	NA	NA	NA	NA	NA	NA	NA	NA	NA	NA	NA	NA	NA	NA	NA	NA	NA	NA	NA	NA	NA	NA	NA	NA	NA	NA	NA	NA	NA	NA	NA	NA	NA	NA	NA	NA	NA	NA	NA	NA	NA	NA	NA	NA	NA	NA	NA	NA	NA	NA	NA	NA	NA	NA	NA	NA	NA	NA	NA	NA	NA	NA	NA	NA	NA	NA	NA	NA	NA	NA	NA	NA	NA	NA	NA	NA	NA	NA	NA	NA	NA	NA	NA	NA	NA	NA	NA	NA	NA	NA	NA	NA	NA	NA	NA	NA	NA	NA	NA	NA	NA	NA	NA	NA	NA	NA	NA	NA	NA	NA	NA	NA	NA	NA	NA	NA	NA	NA	NA	NA	NA	NA	NA	NA	NA	NA	NA	NA	NA	NA	NA	NA	NA	NA	NA	NA	NA	NA	NA	NA	NA	NA	NA	-4.07236	-1.68527	NA	NA	NA	NA	NA	NA	NA	NA	NA	NA	NA	NA	NA	NA	NA	NA	NA	NA	NA	NA	NA	NA	NA	-9.61366	-10.9122	-16.9044	-4.58913	NA	-20.6432	NA	NA	NA	NA	NA	NA	NA	NA	NA	NA	NA	NA	NA	NA	NA	NA	NA	NA	NA	-1.86085	NA	NA	NA	NA	NA	NA	NA	NA	NA	NA	NA	NA	NA	NA	NA	NA	NA	NA	NA	NA	NA	NA	NA	NA	NA	NA	NA	NA	NA	NA	NA	NA	NA	NA	NA	NA	NA	NA	NA	NA	NA	NA	NA	NA	NA	NA	NA	NA	NA	-20.9145	NA	NA	-39.5701	NA	-13.4196	NA	NA	NA	NA	NA	NA	NA	NA	-34.396	NA	NA	NA	NA	NA	NA	NA	NA	NA	NA	NA	NA	NA	NA	NA	NA	NA	NA	NA	NA	NA	NA	NA	NA	NA	NA	NA	NA	NA	NA	NA	NA	NA	NA	NA	NA	NA	NA	NA	NA	NA	NA	NA	NA	NA	NA	NA	NA	NA	NA	NA	NA	NA	NA	NA	NA	NA	NA	NA	NA	NA	NA	NA	NA	NA	NA	NA	NA	NA	NA	NA	NA	NA	NA	NA	NA	NA	NA	NA	NA	NA	NA	NA	NA	NA	NA	NA	NA
UNC50	NA	-0.619918	NA	NA	NA	NA	NA	NA	NA	NA	NA	NA	NA	NA	NA	NA	NA	NA	NA	NA	NA	NA	NA	NA	NA	NA	NA	NA	NA	NA	NA	NA	NA	NA	NA	NA	NA	NA	NA	NA	NA	NA	NA	NA	NA	NA	NA	NA	NA	NA	NA	NA	NA	NA	NA	NA	NA	NA	NA	NA	NA	NA	NA	NA	NA	NA	NA	NA	NA	NA	NA	0.594659	NA	NA	NA	NA	NA	NA	NA	NA	NA	36.5012	NA	NA	2.27029	NA	NA	NA	NA	NA	NA	NA	NA	NA	NA	NA	NA	NA	NA	NA	NA	NA	NA	-0.0737966	NA	NA	NA	NA	NA	NA	NA	NA	NA	NA	8.6348	NA	NA	NA	NA	NA	NA	NA	NA	NA	NA	NA	NA	NA	33.8267	NA	NA	NA	NA	NA	NA	NA	NA	NA	NA	NA	NA	NA	NA	NA	NA	NA	NA	NA	NA	NA	NA	NA	NA	NA	NA	NA	NA	NA	NA	NA	NA	NA	NA	NA	-0.99135	NA	NA	NA	NA	NA	NA	NA	NA	NA	NA	NA	NA	NA	NA	NA	NA	NA	NA	NA	NA	NA	NA	NA	NA	NA	NA	NA	NA	NA	NA	NA	NA	NA	NA	NA	NA	NA	NA	NA	NA	NA	NA	NA	NA	NA	NA	NA	NA	NA	NA	NA	NA	-5.57815	NA	NA	NA	NA	NA	NA	NA	NA	NA	NA	NA	NA	NA	NA	NA	NA	NA	NA	NA	NA	NA	NA	NA	NA	NA	NA	NA	NA	NA	NA	NA	NA	NA	NA	NA	NA	NA	NA	NA	NA	NA	NA	NA	NA	NA	NA	NA	NA	NA	NA	NA	NA	NA	NA	NA	48.2713	NA	NA	NA	NA	NA	NA	NA	NA	NA	NA	NA	NA	NA	NA	NA	NA	NA	NA	NA	NA	NA	NA	NA	NA	NA	NA	NA	NA	NA	NA	-2.84958	NA	NA	NA	NA	NA	NA	NA	NA	NA	NA	NA	NA	NA	NA	NA	NA	NA	NA	NA	NA	NA	NA	NA	NA	NA	NA	NA	NA	NA	NA	NA	NA	NA	NA	NA	NA	NA	NA	NA	NA	1.19266	NA	NA	NA	3.14231	NA	NA	NA	NA	NA	NA	NA	NA	NA	NA	NA	4.09357	NA	NA	-0.745808	NA	NA	-5.69959	NA	-0.103279	NA	NA	NA	NA	NA	NA	NA	NA	NA	NA	NA	NA	NA	NA	NA	NA	NA	NA	NA	NA	NA	NA	-8.74069	NA	NA	NA	NA	NA	NA	NA	NA	-22.3883	NA	NA	NA	NA	NA	NA	55.9892	NA	NA	NA	NA	NA	NA	NA	NA	14.4013	NA	NA	NA	NA	NA	NA	NA	17.3821	NA	NA	NA	NA	NA	NA	NA	NA	NA	NA	NA	NA	NA	NA	NA	NA	NA	NA	NA	NA	2.68666	NA	NA	NA	NA	NA	NA	NA	NA	NA	NA	NA	0.012824	NA	NA	NA	NA	NA	NA	NA	NA	NA	NA	NA	NA	NA	NA	NA	NA	NA	NA	NA	NA	NA	NA	NA	NA	NA	NA	NA	NA	NA	NA	NA	NA	NA	NA	NA	NA	NA	NA	NA	NA	NA	NA	NA	NA	NA	NA	NA	NA	NA	NA	4.00574	NA	NA	NA	NA	NA	NA	NA	NA	NA	0.284823	NA	NA	NA	NA	NA	NA	NA	NA	NA	NA	NA	NA	NA	NA	NA	NA	NA	NA	NA	NA	NA	NA	NA	NA	NA	NA	NA	NA	NA	NA	NA	NA	NA	NA	-4.07487	NA	NA	-3.30059	NA	NA	NA	NA	NA	NA	NA	NA	NA	NA	NA	NA	NA	NA	NA	NA	NA	NA	NA	NA	NA	NA	NA	NA	NA	NA	NA	NA	NA	NA	NA	NA	NA	NA	NA	NA	NA	NA	NA	NA	NA	NA	NA	NA	NA	NA	23.2319	NA	NA	1.9921	NA	NA	NA	NA	NA	NA	NA	NA	NA	NA	NA	NA	NA	NA	NA	NA	NA	NA	NA	NA	23.9085	5.32764	NA	NA	NA	NA	NA	NA	NA	NA	NA	NA	NA	NA	5.57572	NA	NA	NA	NA	NA	NA	NA	NA	NA	NA	NA	NA	NA	NA	NA	NA	NA	NA	NA	NA	NA	NA	NA	NA	NA	NA	NA	NA	NA	NA	NA	NA	NA	NA	NA	NA	NA	NA	NA	NA	NA	NA	-2.2888	NA	NA	NA	2.35042	NA	1.04718	NA	-0.745139	NA	NA	NA	-12.1769	NA	NA	NA	NA	NA	NA	NA	NA	NA	NA	NA	NA	NA	NA	NA	NA	NA	NA	NA	NA	NA	NA	NA	NA	NA	NA	NA	NA	NA	NA	NA	NA	NA	NA	NA	NA	NA	21.6617	NA	NA	NA	NA	NA	NA	NA	NA	NA	NA	NA	NA	NA	NA	NA	NA	NA	NA	NA	NA	NA	NA	NA	NA	NA	NA	NA	NA	NA	NA	NA	NA	NA	NA	NA	NA	NA	NA	NA	NA	NA	NA	NA	NA	NA	NA	NA	NA	NA	NA	NA	NA	NA	NA	NA	NA	NA	NA	NA	NA	224.007	NA	NA	NA	NA	NA	NA	NA	NA	NA	NA	NA	-0.949648	NA	NA	NA	-26.2475	NA	NA	NA	NA	NA	NA	NA	NA	10.2196	NA	NA	NA	NA	NA	NA	NA	NA	NA	NA	NA	NA	NA	NA	NA	NA	NA	NA	NA	NA	NA	NA	NA	NA	NA	NA	NA	NA	NA	28.8051	NA	NA	NA	NA	NA	NA	NA	NA	NA	NA	NA	NA	NA	0.255938	NA	NA	NA	NA	NA	NA	NA	NA	NA	NA	NA	NA	NA	NA	NA	NA	NA	NA	NA	NA	NA	NA	NA	-0.0141683	NA	NA	-0.746393	NA	NA	NA	NA	NA	NA	NA	NA	NA	NA	NA	NA	NA	NA	NA	NA	NA	NA	NA	NA	NA	NA	NA	NA	1.86855	NA	NA	NA	NA	NA	-25.3867	NA	NA	0.287688	NA	NA	NA	NA	NA	NA	NA	NA	NA	NA	-0.00426061	NA	NA	-3.11075	NA	NA	NA	NA	NA	NA	NA	NA	NA	NA	NA	NA	NA	NA	NA	NA	NA	NA	NA	13.1889	NA	NA	NA	NA	NA	NA	NA	NA	NA	NA	0.155339	NA	NA	NA	NA	NA	26.3667	NA	NA	NA	NA	NA	NA	NA	NA	NA	NA	NA	NA	NA	NA	NA	NA	NA	NA	NA	NA	NA	NA	NA	NA	NA	NA	NA	5.58499	NA	NA	NA	NA	NA	NA	NA	NA	NA	NA	NA	NA	NA	NA	NA	NA	NA	NA	NA	NA	NA	NA	NA	-3.61289	NA	NA	NA	NA	NA	NA	NA	NA	NA	NA	NA	64.0841	NA	NA	NA	NA	NA	NA	71.2215	NA	NA	NA	NA	NA	NA	NA	NA	NA	8.6516	NA	NA	NA	NA	NA	NA	NA	NA	NA	NA	NA	NA	NA	NA	NA	NA	NA	NA	NA	NA	NA	1.74389	NA	NA	NA	NA	NA	NA	NA	NA	NA	NA	NA	NA	NA	NA	NA	NA	NA	NA	NA	33.8375	NA	40.4811	NA	NA	NA	NA	45.8005	NA	NA	NA	NA	NA	NA	NA	NA	NA	NA	21.2775	NA	NA	NA	NA	NA	NA	NA	NA	NA	NA	NA	-8.19189	NA	NA	NA	NA	NA	NA	NA	NA	NA	NA	NA	NA	NA	NA	NA	NA	NA	NA	NA	NA	NA	NA	NA	NA	NA	NA	NA	NA	NA	NA	NA	NA	NA	NA	NA	NA	NA	NA	NA	NA	NA	NA	NA	NA	NA	NA	NA	NA	NA	NA	NA	NA	NA	14.5883	NA	NA	NA	NA	NA	NA	NA	NA	NA	NA	NA	NA	NA	NA	NA	NA	NA	NA	NA	NA	NA	NA	NA	NA	NA	NA	NA	NA	NA	NA	NA	NA	NA	NA	NA	NA	NA	NA	NA	NA	NA	NA	NA	NA	NA	NA	NA	NA	NA	NA	NA	NA	NA	NA	NA	NA	NA	NA	NA	NA	NA	NA	NA	NA	NA	NA	NA	NA	NA	NA	NA	NA	NA	NA	NA	NA	NA	NA	NA	NA	NA	NA	NA	NA	NA	33.4886	NA	NA	NA	NA	NA	NA	NA	NA	NA	NA	NA	9.77975	NA	NA	NA	NA	NA	NA	NA	NA	NA	NA	NA	NA	NA	NA	NA	NA	NA	NA	NA	NA	NA	NA	NA	NA	NA	NA	NA	NA	NA	NA	NA	NA	0.193081	11.4256	NA	NA	NA	NA	NA	NA	-25.1313	NA	NA	NA	NA	NA	NA	NA	NA	NA	NA	NA	NA	NA	NA	NA	NA	NA	NA	NA	NA	NA	NA	NA	NA	NA	NA	NA	NA	NA	NA	NA	NA	NA	NA	NA	NA	NA	NA	NA	NA	NA	6.12169	NA	NA	NA	NA	NA	NA	NA	NA	NA	NA	NA	NA	NA	NA	NA	NA	NA	NA	NA	NA	NA	NA	NA	NA	NA	NA	NA	NA	NA	54.83	NA	NA	20.3436	NA	NA	NA	NA	NA	NA	NA	NA	NA	NA	NA	NA	NA	NA	NA	NA	NA	NA	NA	NA	NA	NA	NA	NA	NA	NA	NA	NA	NA	NA	NA	NA	NA	NA	NA	NA	NA	NA	NA	NA	NA	NA	NA	NA	NA	NA	NA	NA	NA	NA	NA	NA	NA	NA	NA	NA	NA	NA	NA	NA	NA	NA	NA	NA	NA	NA	NA	NA	NA	NA	NA	NA	NA	NA	NA	NA	NA	188.037	NA	NA	NA	NA	4.65214	7.50766	4.86061	NA	NA	-0.570233	NA	NA	-3.14718	NA	NA	NA	NA	NA	NA	NA	NA	NA	NA	NA	NA	NA	NA	NA	NA	NA	NA	NA	NA	NA	NA	NA	NA	NA	NA	NA	0.897421	NA	NA	1.4131	NA	NA	NA	NA	NA	NA	NA	NA	NA	NA	NA	NA	NA	NA	NA	-7.89028	NA	NA	NA	NA	NA	NA	NA	NA	NA	NA	NA	NA	NA	NA	NA	53.1241	NA	NA	NA	NA	NA	NA	NA	NA	NA	NA	NA	NA	NA	NA	NA	NA	NA	NA	NA	NA	NA	NA	NA	NA	NA	NA	NA	NA	NA	NA	NA	NA	NA	NA	NA	NA	NA	NA	NA	NA	NA	NA	NA	NA	NA	NA	NA	NA	6.67172	NA	NA	NA	NA	NA	NA	NA	NA	NA	NA	NA	NA	NA	NA	NA	NA	NA	NA	NA	NA	NA	NA	NA	NA	NA	NA	NA	NA	NA	NA	NA	NA	NA	NA	NA	NA	NA	NA	NA	NA	NA	NA	NA	NA	NA	NA	NA	NA	NA	NA	NA	NA	NA	NA	NA	8.39402	NA	NA	NA	NA	NA	NA	NA	NA	0.359789	NA	NA	NA	NA	NA	NA	NA	NA	NA	NA	NA	NA	NA	NA	NA	NA	NA	-0.168406	NA	NA	NA	NA	NA	-1.32646	-2.35697	NA	NA	NA	NA	NA	NA	NA	NA	NA	NA	NA	NA	NA	NA	NA	NA	NA	NA	NA	NA	NA	NA	NA	NA	NA	NA	NA	NA	NA	NA	NA	NA	NA	NA	NA	NA	2.06236	NA	NA	NA	NA	NA	NA	NA	2.47178	NA	NA	NA	NA	NA	NA	NA	NA	NA	NA	NA	NA	NA	NA	1.42157	NA	NA	NA	NA	NA	NA	NA	NA	NA	NA	NA	NA	NA	NA	NA	NA	NA	NA	NA	NA	NA	NA	NA	NA	NA	NA	NA	NA	NA	NA	NA	NA	NA	NA	NA	NA	NA	NA	NA	NA	NA	NA	NA	NA	NA	NA	NA	NA	NA	NA	NA	NA	NA	NA	NA	NA	NA	NA	NA	NA	NA	NA	NA	NA	NA	NA	NA	NA	NA	NA	NA	NA	NA	NA	NA	NA	NA	NA	NA	NA	NA	NA	NA	NA	NA	-3.04931	NA	NA	NA	NA	NA	NA	NA	NA	NA	NA	NA	NA	NA	NA	NA	NA	NA	NA	NA	NA	NA	NA	NA	NA	NA	NA	NA	NA	NA	NA	NA	NA	NA	NA	NA	NA	NA	NA	NA	NA	NA	NA	NA	NA	NA	NA	NA	NA	NA	NA	NA	NA	NA	NA	NA	NA	NA	10.1654	NA	NA	NA	NA	NA	NA	NA	NA	NA	NA	NA	NA	NA	NA	NA	NA	NA	NA	NA	NA	NA	NA	NA	NA	NA	NA	NA	NA	NA	NA	NA	NA	NA	NA	NA	NA	NA	NA	NA	NA	NA	NA	NA	NA	NA	NA	65.7118	NA	NA	NA	NA	NA	NA	NA	NA	NA	NA	NA	NA	NA	NA	NA	NA	NA	NA	NA	NA	NA	NA	NA	NA	NA	NA	NA	NA	NA	NA	NA	-0.107542	NA	NA	NA	NA	NA	NA	NA	NA	NA	NA	NA	NA	NA	NA	NA	NA	2.95325	NA	NA	NA	NA	NA	NA	NA	NA	NA	NA	NA	NA	NA	NA	NA	NA	NA	NA	NA	NA	-21.768	NA	NA	NA	NA	NA	NA	NA	NA	NA	NA	NA	NA	NA	NA	NA	NA	NA	NA	NA	NA	NA	NA	NA	NA	NA	NA	NA	NA	NA	NA	NA	NA	NA	NA	NA	NA	NA	NA	NA	NA	NA	NA	NA	NA	NA	NA	NA	NA	NA	NA	NA	NA	NA	NA	NA	NA	NA	NA	NA	NA	NA	NA	NA	NA	NA	NA	NA	NA	NA	NA	NA	NA	NA	NA	NA	NA	NA	NA	NA	NA	NA	NA	NA	NA	NA	NA	NA	NA	NA	NA	NA	NA	NA	NA	NA	NA	NA	NA	NA	-9.48141	NA	NA	NA	NA	NA	NA	NA	NA	NA	NA	NA	NA	NA	NA	NA	NA	NA	NA	-9.70629	-29.5751	NA	NA	NA	NA	NA	NA	NA	NA	NA	NA	NA	-16.8563	NA	NA	NA	NA	NA	NA	NA	NA	NA	NA	NA	NA	NA	NA	NA	5.59191	NA	NA	NA	NA	NA	NA	NA	NA	NA	NA	NA	NA	NA	NA	NA	NA	NA	NA	NA	NA	NA	NA	NA	NA	NA	NA	NA	NA	NA	-32.6655	NA	NA	NA	NA	NA	NA	NA	NA	NA	NA	NA	NA	NA	NA	NA	NA	-1.339	NA	NA	NA	NA	NA	NA	NA	NA	NA	NA	NA	NA	NA	NA	NA	NA	NA	NA	NA	NA	NA	NA	NA	NA	NA	NA	NA	NA	NA	NA	NA	NA	NA	NA	NA	-2.69816	NA	NA	NA	NA	NA	NA	NA	NA	NA	NA	NA	NA	NA	NA	NA	NA	NA	NA	NA	NA	NA	NA	NA	0.0920971	NA	NA	NA	NA	NA	NA	NA	NA	NA	NA	NA	NA	NA	NA	NA	NA	NA	NA	NA	NA	NA	NA	NA	NA	NA	NA	NA	NA	-18.5182	NA	NA	NA	NA	NA	NA	NA	NA	NA	NA	NA	NA	NA	NA	NA	NA	NA	NA	NA	NA	NA	NA	NA	NA	NA	NA	NA	NA	NA	NA	NA	NA	NA	14.0827	NA	NA	NA	NA	NA	NA	NA	NA	NA	NA	NA	NA	NA	NA	NA	NA	NA	NA	NA	NA	NA	NA	NA	NA	NA	2.96398	NA	NA	16.3968	NA	NA	NA	NA	NA	NA	NA	NA	NA	NA	NA	NA	NA	NA	-20.3305	-13.3577	NA	-21.2934	-13.7439	-5.87985	-16.5577	NA	NA	NA	NA	NA	NA	NA	NA	NA	-13.873	NA	-11.3815	NA	NA	NA	NA	NA	NA	NA	NA	NA	NA	NA	NA	NA	NA	NA	NA	NA	NA	NA	NA	NA	NA	-0.456594	-0.347389	NA	NA	NA	NA	NA	NA	NA	-0.0600447	NA	NA	NA	NA	NA	NA	NA	NA	NA	NA	NA	NA	NA	NA	NA	NA	NA	NA	NA	16.626	NA	NA	NA	NA	NA	NA	NA	NA	NA	NA	NA	NA	NA	NA	NA	NA	NA	NA	NA	NA	NA	NA	NA	NA	NA	NA	NA	NA	NA	NA	NA	NA	NA	NA	NA	26.6914	NA	NA	NA	165.526	NA	NA	NA	NA	NA	NA	NA	NA	NA	NA	16.5177	6.425	NA	NA	NA	NA	NA	0.955992	58.3741	NA	NA	NA	NA	NA	NA	NA	NA	NA	NA	NA	NA	NA	NA	NA	-1.79015	NA	NA	NA	NA	NA	NA	NA	NA	NA	NA	NA	NA	NA	NA	1.34125	NA	21.4877	4.18369	NA	20.8978	43.6261	NA	NA	NA	NA	NA	NA	NA	NA	NA	NA	148.665	NA	NA	NA	NA	NA	NA	NA	NA	NA	NA	NA	NA	NA	NA	NA	222.466	-0.794106	NA	NA	NA	NA	NA	NA	NA	NA	NA	NA	NA	NA	NA	NA	NA	NA	NA	NA	NA	NA	NA	NA	NA	NA	NA	NA	NA	NA	NA	NA	NA	NA	NA	NA	NA	NA	NA	NA	NA	NA	NA	NA	NA	NA	NA	NA	NA	NA	NA	NA	NA	NA	NA	-1.73269	NA	NA	NA	NA	NA	NA	NA	NA	NA	NA	NA	NA	NA	NA	NA	NA	NA	NA	NA	NA	NA	NA	NA	NA	NA	NA	NA	NA	NA	NA	NA	NA	NA	NA	NA	NA	NA	NA	NA	NA	NA	NA	NA	NA	NA	NA	NA	NA	NA	NA	NA	NA	NA	NA	NA	NA	NA	NA	NA	NA	NA	NA	NA	NA	NA	NA	NA	NA	NA	NA	NA	NA	1.76705	NA	NA	NA	NA	NA	NA	NA	NA	NA	NA	NA	NA	NA	-0.912648	4.28335	NA	NA	NA	NA	NA	NA	NA	NA	NA	33.4225	NA	NA	NA	NA	NA	NA	NA	NA	NA	NA	NA	NA	NA	NA	NA	NA	NA	NA	NA	NA	NA	NA	NA	NA	NA	NA	NA	NA	NA	NA	NA	NA	NA	NA	NA	NA	NA	NA	NA	NA	NA	NA	NA	NA	NA	NA	NA	NA	NA	NA	NA	NA	NA	NA	NA	NA	NA	NA	3.76918	NA	NA	NA	NA	NA	NA	NA	NA	NA	NA	NA	NA	NA	NA	NA	NA	NA	NA	NA	NA	NA	NA	NA	NA	NA	NA	NA	NA	NA	NA	NA	NA	NA	NA	NA	NA	NA	NA	NA	NA	NA	NA	NA	NA	2.65574	NA	1.2139	NA	NA	NA	NA	NA	NA	NA	NA	NA	-9.91277	NA	NA	NA	NA	NA	NA	NA	NA	NA	NA	NA	NA	NA	NA	NA	NA	NA	NA	NA	NA	NA	NA	NA	NA	NA	NA	NA	NA	NA	NA	NA	NA	NA	NA	NA	NA	NA	NA	NA	NA	NA	NA	NA	NA	NA	81.5507	NA	NA	NA	NA	NA	NA	NA	NA	NA	NA	NA	NA	NA	NA	NA	NA	NA	NA	NA	NA	NA	NA	NA	NA	NA	NA	NA	NA	NA	NA	NA	NA	NA	-3.65338	NA	NA	NA	NA	1.95003	NA	NA	NA	NA	NA	NA	NA	NA	NA	NA	NA	NA	NA	NA	NA	NA	NA	NA	NA	NA	NA	NA	NA	NA	NA	NA	NA	NA	NA	NA	NA	NA	NA	NA	NA	NA	NA	NA	NA	NA	NA	NA	NA	NA	1.33289	NA	NA	NA	NA	NA	NA	NA	NA	NA	NA	NA	NA	NA	NA	NA	NA	NA	NA	NA	NA	NA	NA	NA	NA	NA	NA	NA	-0.221892	NA	NA	NA	NA	NA	NA	NA	NA	NA	NA	NA	NA	NA	9.04591	NA	NA	NA	NA	NA	NA	NA	NA	NA	NA	NA	NA	NA	NA	NA	NA	NA	-3.90341	NA	NA	NA	NA	NA	NA	NA	NA	NA	NA	NA	NA	NA	NA	NA	NA	-9.10779	NA	NA	NA	NA	NA	14.9481	NA	NA	NA	NA	NA	12.4486	NA	NA	NA	NA	NA	NA	NA	NA	NA	NA	NA	NA	3.41875	NA	NA	NA	NA	NA	NA	NA	NA	NA	NA	NA	NA	NA	NA	NA	NA	NA	NA	NA	NA	NA	NA	NA	NA	NA	NA	NA	NA	NA	NA	NA	NA	NA	NA	NA	NA	NA	NA	NA	NA	NA	NA	NA	NA	NA	NA	NA	NA	51.1617	NA	NA	NA	NA	NA	NA	NA	NA	NA	NA	NA	NA	NA	NA	NA	NA	NA	NA	NA	NA	NA	NA	59.1753	NA	NA	NA	NA	NA	NA	117.432	NA	NA	NA	NA	NA	NA	NA	NA	NA	NA	NA	NA	NA	NA	NA	NA	NA	NA	NA	NA	-3.83998	NA	NA	NA	NA	NA	NA	NA	NA	NA	NA	NA	NA	NA	NA	NA	NA	NA	NA	NA	NA	NA	8.84407	NA	NA	NA	NA	NA	NA	NA	NA	NA	NA	NA	NA	NA	NA	NA	NA	NA	NA	NA	NA	NA	NA	NA	NA	NA	NA	NA	NA	NA	NA	NA	NA	NA	NA	NA	NA	NA	NA	NA	NA	NA	NA	NA	NA	NA	NA	NA	NA	NA	NA	NA	NA	NA	NA	NA	NA	NA	NA	NA	NA	NA	NA	NA	NA	NA	NA	NA	NA	NA	NA	NA	NA	NA	NA	NA	NA	NA	NA	NA	NA	NA	NA	NA	NA	NA	NA	NA	NA	NA	NA	NA	NA	NA	NA	NA	NA	NA	NA	NA	NA	NA	NA	NA	NA	NA	NA	NA	NA	NA	NA	NA	NA	NA	NA	NA	NA	NA	NA	NA	NA	NA	NA	NA	NA	20.6688	NA	10.7331	NA	NA	NA	NA	NA	NA	NA	NA	NA	NA	NA	NA	NA	NA	NA	-0.0838182	NA	NA	NA	NA	NA	NA	NA	NA	NA	NA	NA	NA	NA	NA	NA	NA	NA	NA	NA	NA	-15.6838	NA	NA	NA	NA	-134.212	NA	NA	NA	NA	NA	NA	NA	NA	NA	NA	NA	NA	NA	NA	NA	NA	NA	NA	NA	NA	NA	NA	NA	NA	NA	NA	NA	20.7106	NA	NA	NA	NA	NA	NA	NA	NA	NA	NA	NA	NA	NA	NA	NA	NA	NA	NA	NA	-14.0805	NA	NA	NA	-5.25741	NA	NA	NA	NA	NA	NA	NA	NA	NA	-69.2298	NA	NA	NA	NA	NA	NA	NA	NA	NA	NA	NA	NA	1.66131	NA	NA	NA	NA	NA	NA	NA	NA	NA	NA	NA	NA	NA	NA	NA	NA	NA	NA	NA	NA	6.88013	NA	NA	NA	NA	NA	NA	NA	NA	NA	NA	NA	NA	NA	NA	NA	-0.28398	NA	NA	NA	NA	NA	NA	NA	NA	NA	NA	NA	NA	NA	NA	NA	NA	NA	1.65166	NA	NA	NA	NA	NA	NA	NA	NA	4.00939	NA	NA	NA	NA	NA	NA	NA	NA	NA	NA	NA	NA	NA	NA	NA	NA	1.4267	NA	NA	NA	NA	NA	NA	NA	NA	NA	NA	NA	NA	NA	NA	NA	NA	NA	NA	0.96076	NA	NA	NA	NA	NA	NA	NA	NA	NA	NA	NA	NA	NA	NA	44.0846	NA	NA	NA	NA	NA	NA	NA	NA	NA	NA	NA	NA	NA	NA	NA	NA	NA	NA	NA	NA	NA	NA	NA	NA	NA	NA	NA	NA	NA	NA	NA	NA	NA	NA	NA	NA	NA	NA	NA	NA	NA	NA	NA	NA	NA	NA	NA	NA	NA	NA	NA	NA	NA	NA	NA	7.77891	NA	NA	NA	7.74146	NA	NA	NA	NA	NA	NA	NA	NA	NA	NA	NA	NA	NA	NA	NA	NA	NA	NA	NA	NA	NA	NA	NA	NA	NA	NA	NA	NA	NA	NA	NA	NA	NA	NA	NA	-0.546368	NA	NA	NA	14.2983	NA	NA	NA	NA	NA	NA	NA	NA	NA	NA	NA	26.6334	-1.17233	NA	NA	NA	NA	NA	NA	NA	NA	NA	NA	NA	NA	NA	NA	NA	NA	NA	NA	NA	NA	NA	NA	NA	NA	NA	NA	NA	NA	NA	NA	NA	NA	NA	NA	NA	NA	NA	NA	NA	NA	NA	NA	NA	NA	NA	NA	NA	NA	NA	NA	NA	NA	NA	-23.6488	NA	NA	NA	NA	NA	NA	NA	NA	NA	NA	NA	NA	NA	NA	NA	NA	NA	NA	NA	NA	NA	NA	-8.23297	NA	NA	NA	NA	NA	NA	NA	NA	NA	NA	NA	NA	NA	NA	NA	NA	NA	NA	NA	NA	NA	NA	NA	NA	NA	NA	NA	NA	NA	NA	NA	NA	NA	NA	NA	NA	NA	NA	NA	NA	NA	NA	NA	NA	NA	NA	NA	NA	NA	NA	NA	NA	NA	NA	NA	NA	67.7369	NA	NA	NA	NA	0.796681	NA	NA	NA	NA	NA	NA	NA	NA	NA	NA	NA	NA	NA	NA	NA	NA	NA	NA	NA	NA	NA	NA	NA	NA	NA	NA	NA	NA	NA	NA	NA	NA	NA	NA	NA	NA	NA	NA	NA	NA	NA	-1.95497	NA	NA	NA	NA	NA	NA	NA	NA	NA	NA	NA	NA	NA	NA	4.00823	NA	NA	NA	NA	NA	NA	NA	NA	NA	NA	NA	NA	NA	NA	NA	NA	NA	NA	NA	NA	NA	NA	NA	NA	NA	2.05749	NA	NA	NA	NA	NA	NA	NA	NA	NA	NA	NA	NA	NA	NA	NA	NA	NA	NA	NA	NA	NA	NA	8.40839	NA	NA	NA	NA	NA	NA	NA	NA	NA	NA	NA	NA	NA	12.2868	NA	NA	NA	NA	NA	4.32318	NA	NA	NA	NA	NA	NA	NA	0.643292	NA	NA	4.96673	NA	NA	NA	NA	NA	NA	0.13918	NA	NA	NA	NA	NA	NA	NA	NA	NA	NA	27.7934	-1.38909	NA	NA	NA	NA	NA	NA	NA	NA	NA	NA	NA	NA	NA	NA	NA	NA	NA	NA	NA	NA	NA	NA	NA	NA	NA	NA	1.88188	NA	NA	NA	NA	NA	NA	0.0496689	NA	NA	NA	NA	NA	NA	-10.3816	NA	NA	NA	NA	NA	NA	NA	NA	NA	-2.48101	NA	NA	NA	NA	NA	NA	NA	NA	NA	NA	NA	NA	NA	NA	NA	NA	NA	NA	NA	NA	NA	NA	-1.09877	NA	NA	NA	NA	NA	NA	NA	NA	NA	NA	NA	NA	NA	NA	NA	NA	NA	NA	NA	NA	7.3574	NA	NA	NA	NA	NA	NA	NA	NA	NA	NA	NA	NA	NA	NA	NA	NA	NA	NA	NA	NA	NA	NA	NA	NA	NA	NA	NA	NA	NA	NA	NA	NA	NA	NA	NA	NA	NA	NA	NA	NA	7.87877	NA	NA	NA	NA	NA	44.7803	NA	NA	NA	NA	NA	NA	NA	NA	-0.416401	NA	NA	NA	NA	NA	NA	NA	NA	NA	NA	NA	NA	54.2594	NA	103.332	NA	NA	NA	NA	NA	NA	NA	NA	NA	NA	NA	1.12641	3.02267	NA	NA	NA	7.8529	1.81071	NA	NA	NA	NA	NA	NA	NA	NA	NA	NA	NA	NA	NA	NA	NA	NA	NA	NA	NA	NA	NA	NA	NA	NA	NA	NA	NA	NA	NA	NA	NA	NA	NA	NA	NA	NA	21.7199	NA	NA	NA	NA	NA
