## Supplemental Table 6 for "Proteome-wide copy-number estimation from transcriptomics"

### Sheet: GO terms_M genes
GO biological process complete	Homo sapiens - REFLIST (20589)	upload_1 (402)	upload_1 (expected)	upload_1 (over/under)	upload_1 (fold Enrichment)	upload_1 (raw P-value)	upload_1 (FDR)
U4 snRNA 3'-end processing (GO:0034475)	8	6	0.16	+	38.41	1.25e-07	1.39e-05
tRNA surveillance (GO:0106354)	7	5	0.14	+	36.58	1.78e-06	0.00017
polyadenylation-dependent snoRNA 3'-end processing (GO:0071051)	7	5	0.14	+	36.58	1.78e-06	0.000169
nuclear polyadenylation-dependent ncRNA catabolic process (GO:0071046)	7	5	0.14	+	36.58	1.78e-06	0.000168
nuclear polyadenylation-dependent tRNA catabolic process (GO:0071038)	7	5	0.14	+	36.58	1.78e-06	0.000166
nuclear polyadenylation-dependent rRNA catabolic process (GO:0071035)	7	5	0.14	+	36.58	1.78e-06	0.000166
nuclear ncRNA surveillance (GO:0071029)	7	5	0.14	+	36.58	1.78e-06	0.000165
polyadenylation-dependent ncRNA catabolic process (GO:0043634)	8	5	0.16	+	32.01	2.85e-06	0.000248
CUT metabolic process (GO:0071043)	5	3	0.1	+	30.73	0.000363	0.0203
CUT catabolic process (GO:0071034)	5	3	0.1	+	30.73	0.000363	0.0202
polyadenylation-dependent RNA catabolic process (GO:0043633)	9	5	0.18	+	28.45	4.36e-06	0.000374
exonucleolytic trimming to generate mature 3'-end of 5.8S rRNA from tricistronic rRNA transcript (SSU-rRNA, 5.8S rRNA, LSU-rRNA) (GO:0000467)	9	5	0.18	+	28.45	4.36e-06	0.000372
exonucleolytic trimming involved in rRNA processing (GO:0000459)	9	5	0.18	+	28.45	4.36e-06	0.00037
nuclear-transcribed mRNA catabolic process, exonucleolytic, 3'-5' (GO:0034427)	11	6	0.21	+	27.94	4.92e-07	5.19e-05
cytoplasmic translation (GO:0002181)	123	67	2.4	+	27.9	8.09e-67	7.02e-64
mitochondrial translation (GO:0032543)	111	58	2.17	+	26.76	5.62e-57	3.99e-54
nuclear mRNA surveillance (GO:0071028)	10	5	0.2	+	25.61	6.44e-06	0.000529
rRNA 3'-end processing (GO:0031125)	10	5	0.2	+	25.61	6.44e-06	0.000526
nuclear RNA surveillance (GO:0071027)	14	7	0.27	+	25.61	8.27e-08	9.42e-06
nuclear pore organization (GO:0006999)	15	7	0.29	+	23.9	1.19e-07	1.33e-05
RNA surveillance (GO:0071025)	16	7	0.31	+	22.41	1.69e-07	1.85e-05
sno(s)RNA 3'-end processing (GO:0031126)	12	5	0.23	+	21.34	1.29e-05	0.00101
tRNA catabolic process (GO:0016078)	12	5	0.23	+	21.34	1.29e-05	0.001
mitochondrial gene expression (GO:0140053)	143	58	2.79	+	20.77	5.65e-52	3.84e-49
nuclear pore complex assembly (GO:0051292)	10	4	0.2	+	20.49	0.000114	0.00711
exonucleolytic catabolism of deadenylated mRNA (GO:0043928)	13	5	0.25	+	19.7	1.75e-05	0.00132
proton motive force-driven mitochondrial ATP synthesis (GO:0042776)	64	24	1.25	+	19.21	2.3e-21	8.14e-19
regulatory ncRNA 3'-end processing (GO:0043628)	19	7	0.37	+	18.87	4.31e-07	4.61e-05
nuclear-transcribed mRNA catabolic process, exonucleolytic (GO:0000291)	19	7	0.37	+	18.87	4.31e-07	4.57e-05
sno(s)RNA processing (GO:0043144)	14	5	0.27	+	18.29	2.34e-05	0.00169
snRNA processing (GO:0016180)	28	10	0.55	+	18.29	1.74e-09	2.42e-07
ribosomal small subunit assembly (GO:0000028)	20	7	0.39	+	17.93	5.72e-07	5.95e-05
rRNA catabolic process (GO:0016075)	20	7	0.39	+	17.93	5.72e-07	5.91e-05
snRNA 3'-end processing (GO:0034472)	23	8	0.45	+	17.81	9.05e-08	1.02e-05
cleavage involved in rRNA processing (GO:0000469)	29	10	0.57	+	17.66	2.3e-09	3.18e-07
translation (GO:0006412)	382	129	7.46	+	17.3	2.11e-110	1.1e-106
positive regulation of telomerase RNA localization to Cajal body (GO:1904874)	15	5	0.29	+	17.07	3.07e-05	0.00214
regulation of telomerase RNA localization to Cajal body (GO:1904872)	18	6	0.35	+	17.07	4.78e-06	0.000403
proton motive force-driven ATP synthesis (GO:0015986)	73	24	1.43	+	16.84	2.89e-20	9.39e-18
ribosomal small subunit biogenesis (GO:0042274)	79	25	1.54	+	16.21	1e-20	3.41e-18
peptide biosynthetic process (GO:0043043)	411	129	8.02	+	16.08	5.03e-107	1.96e-103
formation of cytoplasmic translation initiation complex (GO:0001732)	16	5	0.31	+	16.01	3.97e-05	0.00273
maturation of 5.8S rRNA (GO:0000460)	36	11	0.7	+	15.65	1.04e-09	1.49e-07
mitochondrial electron transport, NADH to ubiquinone (GO:0006120)	46	14	0.9	+	15.59	5.56e-12	1.04e-09
maturation of SSU-rRNA (GO:0030490)	54	16	1.05	+	15.18	2.35e-13	5.03e-11
sno(s)RNA metabolic process (GO:0016074)	17	5	0.33	+	15.06	5.06e-05	0.00339
U2-type prespliceosome assembly (GO:1903241)	24	7	0.47	+	14.94	1.59e-06	0.000153
ATP biosynthetic process (GO:0006754)	86	25	1.68	+	14.89	5.62e-20	1.79e-17
maturation of SSU-rRNA from tricistronic rRNA transcript (SSU-rRNA, 5.8S rRNA, LSU-rRNA) (GO:0000462)	38	11	0.74	+	14.83	1.68e-09	2.36e-07
maturation of 5.8S rRNA from tricistronic rRNA transcript (SSU-rRNA, 5.8S rRNA, LSU-rRNA) (GO:0000466)	25	7	0.49	+	14.34	2e-06	0.000183
ribosomal large subunit assembly (GO:0000027)	26	7	0.51	+	13.79	2.49e-06	0.000222
maturation of LSU-rRNA (GO:0000470)	23	6	0.45	+	13.36	1.55e-05	0.00119
anaphase-promoting complex-dependent catabolic process (GO:0031145)	23	6	0.45	+	13.36	1.55e-05	0.00118
snRNA metabolic process (GO:0016073)	54	14	1.05	+	13.28	3.43e-11	5.89e-09
ribosome assembly (GO:0042255)	62	16	1.21	+	13.22	1.42e-12	2.77e-10
purine ribonucleoside triphosphate biosynthetic process (GO:0009206)	97	25	1.89	+	13.2	6.54e-19	2e-16
purine nucleoside triphosphate biosynthetic process (GO:0009145)	98	25	1.91	+	13.07	8.06e-19	2.37e-16
peptide metabolic process (GO:0006518)	506	129	9.88	+	13.06	2.5e-97	7.81e-94
rRNA processing (GO:0006364)	216	54	4.22	+	12.8	3.61e-39	2.01e-36
cytoplasmic translational initiation (GO:0002183)	32	8	0.62	+	12.8	7.59e-07	7.69e-05
maturation of LSU-rRNA from tricistronic rRNA transcript (SSU-rRNA, 5.8S rRNA, LSU-rRNA) (GO:0000463)	16	4	0.31	+	12.8	0.000503	0.0267
positive regulation of mitotic metaphase/anaphase transition (GO:0045842)	16	4	0.31	+	12.8	0.000503	0.0266
oxidative phosphorylation (GO:0006119)	119	29	2.32	+	12.48	3.63e-21	1.26e-18
ribonucleoside triphosphate biosynthetic process (GO:0009201)	103	25	2.01	+	12.43	2.23e-18	6.22e-16
amide biosynthetic process (GO:0043604)	536	130	10.47	+	12.42	8.74e-96	2.27e-92
NADH dehydrogenase complex assembly (GO:0010257)	62	15	1.21	+	12.39	1.58e-11	2.87e-09
mitochondrial respiratory chain complex I assembly (GO:0032981)	62	15	1.21	+	12.39	1.58e-11	2.83e-09
ribosomal large subunit biogenesis (GO:0042273)	71	17	1.39	+	12.26	7.94e-13	1.59e-10
pore complex assembly (GO:0046931)	21	5	0.41	+	12.19	0.000119	0.00735
positive regulation of metaphase/anaphase transition of cell cycle (GO:1902101)	17	4	0.33	+	12.05	0.000613	0.0319
ribosome biogenesis (GO:0042254)	299	69	5.84	+	11.82	4.1e-48	2.66e-45
ATP metabolic process (GO:0046034)	118	27	2.3	+	11.72	3.5e-19	1.09e-16
mitochondrial ATP synthesis coupled electron transport (GO:0042775)	92	21	1.8	+	11.69	3.51e-15	8.57e-13
ATP synthesis coupled electron transport (GO:0042773)	92	21	1.8	+	11.69	3.51e-15	8.44e-13
rRNA metabolic process (GO:0016072)	247	55	4.82	+	11.4	1.32e-37	7.08e-35
ncRNA catabolic process (GO:0034661)	41	9	0.8	+	11.24	3.97e-07	4.27e-05
aerobic electron transport chain (GO:0019646)	87	19	1.7	+	11.19	1.47e-13	3.23e-11
nucleoside triphosphate biosynthetic process (GO:0009142)	115	25	2.25	+	11.13	2.14e-17	5.76e-15
ribonucleoprotein complex biogenesis (GO:0022613)	444	93	8.67	+	10.73	3.84e-62	2.86e-59
RNA phosphodiester bond hydrolysis, exonucleolytic (GO:0090503)	43	9	0.84	+	10.72	5.63e-07	5.9e-05
ribonucleoprotein complex assembly (GO:0022618)	200	39	3.9	+	9.99	5.38e-25	2.05e-22
positive regulation of signal transduction by p53 class mediator (GO:1901798)	31	6	0.61	+	9.91	6.68e-05	0.00435
ribonucleoprotein complex subunit organization (GO:0071826)	208	40	4.06	+	9.85	2.05e-25	8.01e-23
purine ribonucleoside triphosphate metabolic process (GO:0009205)	143	27	2.79	+	9.67	2.48e-17	6.56e-15
respiratory electron transport chain (GO:0022904)	115	21	2.25	+	9.35	1.64e-13	3.55e-11
purine nucleoside triphosphate metabolic process (GO:0009144)	148	27	2.89	+	9.34	5.31e-17	1.38e-14
nuclear-transcribed mRNA catabolic process, deadenylation-dependent decay (GO:0000288)	44	8	0.86	+	9.31	6.08e-06	0.000505
aerobic respiration (GO:0009060)	161	29	3.14	+	9.23	4.85e-18	1.33e-15
ribonucleoside triphosphate metabolic process (GO:0009199)	150	27	2.93	+	9.22	7.14e-17	1.83e-14
monoubiquitinated histone H2A deubiquitination (GO:0035522)	28	5	0.55	+	9.15	0.000383	0.0211
monoubiquitinated histone deubiquitination (GO:0035521)	28	5	0.55	+	9.15	0.000383	0.0211
translational initiation (GO:0006413)	72	12	1.41	+	8.54	6.74e-08	7.97e-06
protein K11-linked ubiquitination (GO:0070979)	30	5	0.59	+	8.54	0.000508	0.0268
amide metabolic process (GO:0043603)	792	131	15.46	+	8.47	3.18e-78	4.51e-75
positive regulation of transcription initiation by RNA polymerase II (GO:0060261)	62	10	1.21	+	8.26	1.11e-06	0.00011
nucleoside triphosphate metabolic process (GO:0009141)	168	27	3.28	+	8.23	8.73e-16	2.16e-13
transcription initiation at RNA polymerase II promoter (GO:0006367)	81	13	1.58	+	8.22	2.85e-08	3.47e-06
positive regulation of transcription elongation by RNA polymerase II (GO:0032968)	50	8	0.98	+	8.19	1.4e-05	0.00108
RNA polymerase II preinitiation complex assembly (GO:0051123)	59	9	1.15	+	7.81	5.76e-06	0.00048
spliceosomal complex assembly (GO:0000245)	73	11	1.43	+	7.72	5.88e-07	6.04e-05
cellular respiration (GO:0045333)	193	29	3.77	+	7.7	3.56e-16	8.97e-14
mRNA transport (GO:0051028)	135	20	2.64	+	7.59	1.89e-11	3.32e-09
regulation of transcription elongation by RNA polymerase II (GO:0034243)	88	13	1.72	+	7.57	6.83e-08	7.95e-06
mitochondrial respiratory chain complex assembly (GO:0033108)	102	15	1.99	+	7.53	7.04e-09	9.48e-07
monoubiquitinated protein deubiquitination (GO:0035520)	34	5	0.66	+	7.53	0.000847	0.0422
regulation of transcription by RNA polymerase I (GO:0006356)	48	7	0.94	+	7.47	8.24e-05	0.00527
positive regulation of DNA-templated transcription, elongation (GO:0032786)	62	9	1.21	+	7.43	8.27e-06	0.000665
positive regulation of DNA-templated transcription initiation (GO:2000144)	69	10	1.35	+	7.42	2.64e-06	0.000234
RNA 3'-end processing (GO:0031123)	99	14	1.93	+	7.24	3.5e-08	4.23e-06
ncRNA processing (GO:0034470)	417	58	8.14	+	7.12	7.06e-30	3.15e-27
regulation of transcription initiation by RNA polymerase II (GO:0060260)	72	10	1.41	+	7.11	3.72e-06	0.000321
regulation of DNA-templated transcription elongation (GO:0032784)	105	14	2.05	+	6.83	6.8e-08	7.98e-06
blastocyst formation (GO:0001825)	46	6	0.9	+	6.68	0.00046	0.0247
RNA transport (GO:0050658)	163	21	3.18	+	6.6	6.28e-11	1.03e-08
nucleic acid transport (GO:0050657)	163	21	3.18	+	6.6	6.28e-11	1.02e-08
purine ribonucleotide biosynthetic process (GO:0009152)	195	25	3.81	+	6.57	1.01e-12	2e-10
establishment of RNA localization (GO:0051236)	165	21	3.22	+	6.52	7.71e-11	1.2e-08
electron transport chain (GO:0022900)	168	21	3.28	+	6.4	1.04e-10	1.61e-08
regulation of DNA-templated transcription initiation (GO:2000142)	81	10	1.58	+	6.32	9.59e-06	0.000764
transcription preinitiation complex assembly (GO:0070897)	73	9	1.43	+	6.31	2.7e-05	0.00192
mRNA export from nucleus (GO:0006406)	66	8	1.29	+	6.21	8.44e-05	0.00535
RNA localization (GO:0006403)	183	22	3.57	+	6.16	7.39e-11	1.18e-08
ncRNA metabolic process (GO:0034660)	519	62	10.13	+	6.12	1.32e-28	5.42e-26
RNA export from nucleus (GO:0006405)	84	10	1.64	+	6.1	1.28e-05	0.00101
ribonucleotide biosynthetic process (GO:0009260)	210	25	4.1	+	6.1	4.45e-12	8.46e-10
organonitrogen compound biosynthetic process (GO:1901566)	1338	159	26.12	+	6.09	8.35e-78	1.09e-74
mRNA destabilization (GO:0061157)	77	9	1.5	+	5.99	3.97e-05	0.00274
nuclear-transcribed mRNA catabolic process (GO:0000956)	103	12	2.01	+	5.97	2.16e-06	0.000195
RNA splicing, via transesterification reactions (GO:0000375)	249	29	4.86	+	5.96	1.36e-13	3.04e-11
ribose phosphate biosynthetic process (GO:0046390)	217	25	4.24	+	5.9	8.52e-12	1.56e-09
mRNA splicing, via spliceosome (GO:0000398)	245	28	4.78	+	5.85	5.53e-13	1.15e-10
RNA splicing, via transesterification reactions with bulged adenosine as nucleophile (GO:0000377)	245	28	4.78	+	5.85	5.53e-13	1.14e-10
cellular nitrogen compound biosynthetic process (GO:0044271)	1627	185	31.77	+	5.82	5.04e-90	1.12e-86
energy derivation by oxidation of organic compounds (GO:0015980)	264	30	5.15	+	5.82	9.15e-14	2.07e-11
negative regulation of ubiquitin-dependent protein catabolic process (GO:2000059)	53	6	1.03	+	5.8	0.000909	0.0449
DNA-templated transcription initiation (GO:0006352)	116	13	2.26	+	5.74	1.21e-06	0.000119
RNA destabilization (GO:0050779)	81	9	1.58	+	5.69	5.7e-05	0.0038
RNA phosphodiester bond hydrolysis (GO:0090501)	164	18	3.2	+	5.62	1.47e-08	1.88e-06
positive regulation of mRNA catabolic process (GO:0061014)	92	10	1.8	+	5.57	2.64e-05	0.00188
purine nucleotide biosynthetic process (GO:0006164)	231	25	4.51	+	5.54	2.93e-11	5.07e-09
negative regulation of protein ubiquitination (GO:0031397)	84	9	1.64	+	5.49	7.38e-05	0.00478
RNA processing (GO:0006396)	873	93	17.05	+	5.46	1.44e-39	8.33e-37
macromolecule biosynthetic process (GO:0009059)	1521	162	29.7	+	5.46	4.64e-73	4.83e-70
purine-containing compound biosynthetic process (GO:0072522)	242	25	4.73	+	5.29	7.28e-11	1.17e-08
gene expression (GO:0010467)	2364	239	46.16	+	5.18	8.94e-114	1.39e-109
nucleic acid phosphodiester bond hydrolysis (GO:0090305)	185	18	3.61	+	4.98	7.98e-08	9.15e-06
nuclear export (GO:0051168)	134	13	2.62	+	4.97	5.27e-06	0.000442
protein import into nucleus (GO:0006606)	114	11	2.23	+	4.94	2.92e-05	0.00205
mRNA catabolic process (GO:0006402)	126	12	2.46	+	4.88	1.44e-05	0.0011
nucleobase-containing compound transport (GO:0015931)	221	21	4.32	+	4.87	9.62e-09	1.28e-06
negative regulation of protein modification by small protein conjugation or removal (GO:1903321)	96	9	1.87	+	4.8	0.000189	0.0111
nucleotide biosynthetic process (GO:0009165)	267	25	5.21	+	4.8	4.88e-10	7.18e-08
nucleoside phosphate biosynthetic process (GO:1901293)	269	25	5.25	+	4.76	5.62e-10	8.2e-08
import into nucleus (GO:0051170)	119	11	2.32	+	4.73	4.2e-05	0.00287
positive regulation of mRNA metabolic process (GO:1903313)	130	12	2.54	+	4.73	1.92e-05	0.00142
RNA catabolic process (GO:0006401)	165	15	3.22	+	4.66	2.12e-06	0.000192
RNA splicing (GO:0008380)	374	34	7.3	+	4.66	7.08e-13	1.44e-10
nucleocytoplasmic transport (GO:0006913)	248	22	4.84	+	4.54	1.35e-08	1.76e-06
nuclear transport (GO:0051169)	248	22	4.84	+	4.54	1.35e-08	1.74e-06
blastocyst development (GO:0001824)	113	10	2.21	+	4.53	0.00013	0.00794
proteasome-mediated ubiquitin-dependent protein catabolic process (GO:0043161)	345	30	6.74	+	4.45	4.63e-11	7.85e-09
mRNA metabolic process (GO:0016071)	618	53	12.07	+	4.39	1.63e-18	4.63e-16
cellular biosynthetic process (GO:0044249)	2221	187	43.37	+	4.31	8.82e-71	8.1e-68
regulation of signal transduction by p53 class mediator (GO:1901796)	107	9	2.09	+	4.31	0.000398	0.0218
mRNA processing (GO:0006397)	456	38	8.9	+	4.27	3.59e-13	7.58e-11
proteasomal protein catabolic process (GO:0010498)	376	31	7.34	+	4.22	7.53e-11	1.19e-08
negative regulation of translation (GO:0017148)	182	15	3.55	+	4.22	6.43e-06	0.000531
generation of precursor metabolites and energy (GO:0006091)	372	30	7.26	+	4.13	2.52e-10	3.83e-08
cellular nitrogen compound metabolic process (GO:0034641)	3344	269	65.29	+	4.12	1.09e-110	8.48e-107
purine ribonucleotide metabolic process (GO:0009150)	341	27	6.66	+	4.06	2.95e-09	4.04e-07
non-membrane-bounded organelle assembly (GO:0140694)	322	25	6.29	+	3.98	1.65e-08	2.08e-06
protein localization to nucleus (GO:0034504)	194	15	3.79	+	3.96	1.31e-05	0.00102
positive regulation of proteasomal protein catabolic process (GO:1901800)	119	9	2.32	+	3.87	0.000814	0.0411
ribonucleotide metabolic process (GO:0009259)	362	27	7.07	+	3.82	9.64e-09	1.27e-06
organic substance biosynthetic process (GO:1901576)	2577	191	50.32	+	3.8	4.93e-64	4.05e-61
RNA metabolic process (GO:0016070)	1653	121	32.27	+	3.75	7.54e-37	3.92e-34
negative regulation of amide metabolic process (GO:0034249)	205	15	4	+	3.75	2.4e-05	0.00172
ribose phosphate metabolic process (GO:0019693)	371	27	7.24	+	3.73	1.56e-08	1.98e-06
biosynthetic process (GO:0009058)	2639	191	51.53	+	3.71	1.92e-62	1.5e-59
regulation of translation (GO:0006417)	427	30	8.34	+	3.6	5.18e-09	7.03e-07
regulation of mRNA catabolic process (GO:0061013)	186	13	3.63	+	3.58	0.000128	0.00782
proton transmembrane transport (GO:1902600)	146	10	2.85	+	3.51	0.000873	0.0432
regulation of protein localization to nucleus (GO:1900180)	148	10	2.89	+	3.46	0.000962	0.0469
regulation of mRNA stability (GO:0043488)	165	11	3.22	+	3.41	0.000604	0.0315
modification-dependent macromolecule catabolic process (GO:0043632)	604	39	11.79	+	3.31	2.39e-10	3.66e-08
establishment of protein localization to organelle (GO:0072594)	343	22	6.7	+	3.29	2.46e-06	0.000221
purine nucleotide metabolic process (GO:0006163)	421	27	8.22	+	3.28	1.76e-07	1.92e-05
regulation of mRNA metabolic process (GO:1903311)	303	19	5.92	+	3.21	1.61e-05	0.00122
post-transcriptional regulation of gene expression (GO:0010608)	514	32	10.04	+	3.19	2.38e-08	2.92e-06
regulation of amide metabolic process (GO:0034248)	486	30	9.49	+	3.16	7.9e-08	9.13e-06
protein-containing complex assembly (GO:0065003)	1267	78	24.74	+	3.15	7.34e-19	2.2e-16
protein-containing complex organization (GO:0043933)	1412	86	27.57	+	3.12	1.49e-20	4.94e-18
regulation of protein ubiquitination (GO:0031396)	215	13	4.2	+	3.1	0.00048	0.0257
regulation of proteolysis involved in protein catabolic process (GO:1903050)	233	14	4.55	+	3.08	0.000313	0.0176
purine-containing compound metabolic process (GO:0072521)	453	27	8.84	+	3.05	6.83e-07	6.96e-05
ubiquitin-dependent protein catabolic process (GO:0006511)	581	34	11.34	+	3	3.57e-08	4.28e-06
protein stabilization (GO:0050821)	224	13	4.37	+	2.97	0.000691	0.0356
modification-dependent protein catabolic process (GO:0019941)	592	34	11.56	+	2.94	5.47e-08	6.52e-06
nucleic acid metabolic process (GO:0090304)	2279	130	44.5	+	2.92	1.95e-29	8.43e-27
proteolysis involved in protein catabolic process (GO:0051603)	655	37	12.79	+	2.89	2.07e-08	2.56e-06
nucleobase-containing compound metabolic process (GO:0006139)	2794	157	54.55	+	2.88	5.68e-36	2.86e-33
nucleotide metabolic process (GO:0009117)	481	27	9.39	+	2.87	2.01e-06	0.000184
cellular component biogenesis (GO:0044085)	2648	147	51.7	+	2.84	1.09e-32	5.15e-30
nucleoside phosphate metabolic process (GO:0006753)	490	27	9.57	+	2.82	2.8e-06	0.000245
mitochondrion organization (GO:0007005)	454	25	8.86	+	2.82	6.64e-06	0.000539
regulation of protein modification by small protein conjugation or removal (GO:1903320)	257	14	5.02	+	2.79	0.000785	0.0398
heterocycle metabolic process (GO:0046483)	2969	158	57.97	+	2.73	1.53e-33	7.46e-31
nucleobase-containing compound biosynthetic process (GO:0034654)	1035	55	20.21	+	2.72	4.86e-11	8.16e-09
transcription by RNA polymerase II (GO:0006366)	361	19	7.05	+	2.7	0.000148	0.00896
nucleobase-containing compound catabolic process (GO:0034655)	287	15	5.6	+	2.68	0.000773	0.0393
cellular aromatic compound metabolic process (GO:0006725)	3014	157	58.85	+	2.67	3.05e-32	1.4e-29
macromolecule catabolic process (GO:0009057)	1004	52	19.6	+	2.65	4.14e-10	6.15e-08
macromolecule metabolic process (GO:0043170)	5934	301	115.86	+	2.6	2.11e-79	3.67e-76
heterocycle biosynthetic process (GO:0018130)	1106	56	21.59	+	2.59	2.72e-10	4.09e-08
protein metabolic process (GO:0019538)	3867	195	75.5	+	2.58	2.02e-40	1.21e-37
cellular metabolic process (GO:0044237)	5808	290	113.4	+	2.56	1.24e-72	1.21e-69
aromatic compound biosynthetic process (GO:0019438)	1116	55	21.79	+	2.52	7.65e-10	1.11e-07
organic cyclic compound metabolic process (GO:1901360)	3255	158	63.55	+	2.49	4.71e-29	1.99e-26
nitrogen compound metabolic process (GO:0006807)	6649	321	129.82	+	2.47	8.14e-84	1.59e-80
nucleobase-containing small molecule metabolic process (GO:0055086)	560	27	10.93	+	2.47	3.75e-05	0.0026
protein catabolic process (GO:0030163)	772	37	15.07	+	2.45	1.12e-06	0.00011
organophosphate biosynthetic process (GO:0090407)	547	26	10.68	+	2.43	6.18e-05	0.0041
positive regulation of catabolic process (GO:0009896)	527	24	10.29	+	2.33	0.000196	0.0114
organonitrogen compound metabolic process (GO:1901564)	4908	223	95.83	+	2.33	4.97e-41	3.1e-38
organic cyclic compound biosynthetic process (GO:1901362)	1238	56	24.17	+	2.32	1.13e-08	1.48e-06
primary metabolic process (GO:0044238)	7199	324	140.56	+	2.31	5.73e-77	6.88e-74
carbohydrate derivative biosynthetic process (GO:1901137)	600	27	11.71	+	2.3	8.87e-05	0.00561
organic substance metabolic process (GO:0071704)	7694	332	150.23	+	2.21	6.64e-76	7.41e-73
protein localization to organelle (GO:0033365)	728	31	14.21	+	2.18	0.000111	0.00695
metabolic process (GO:0008152)	8105	343	158.25	+	2.17	3.11e-79	4.85e-76
mitotic cell cycle (GO:0000278)	616	25	12.03	+	2.08	0.000999	0.0486
DNA-templated transcription (GO:0006351)	641	26	12.52	+	2.08	0.000741	0.0379
regulation of catabolic process (GO:0009894)	1012	41	19.76	+	2.07	2.3e-05	0.00167
nucleic acid-templated transcription (GO:0097659)	642	26	12.54	+	2.07	0.000749	0.0382
intracellular protein transport (GO:0006886)	697	28	13.61	+	2.06	0.000455	0.0246
RNA biosynthetic process (GO:0032774)	653	26	12.75	+	2.04	0.00086	0.0427
cellular component assembly (GO:0022607)	2413	96	47.11	+	2.04	1.77e-11	3.14e-09
protein transport (GO:0015031)	1190	43	23.23	+	1.85	0.000149	0.00895
establishment of protein localization (GO:0045184)	1284	46	25.07	+	1.83	0.000108	0.00679
cell cycle (GO:0007049)	1267	45	24.74	+	1.82	0.000152	0.00909
cellular component organization or biogenesis (GO:0071840)	5700	196	111.29	+	1.76	9.11e-19	2.63e-16
proteolysis (GO:0006508)	1283	44	25.05	+	1.76	0.000383	0.0212
intracellular transport (GO:0046907)	1380	47	26.94	+	1.74	0.000277	0.0157
organic substance catabolic process (GO:1901575)	1705	56	33.29	+	1.68	0.000173	0.0103
catabolic process (GO:0009056)	1979	61	38.64	+	1.58	0.000454	0.0246
organelle organization (GO:0006996)	3050	92	59.55	+	1.54	2.07e-05	0.00152
cellular component organization (GO:0016043)	5497	149	107.33	+	1.39	6.7e-06	0.000542
cellular process (GO:0009987)	14600	375	285.06	+	1.32	1.55e-28	6.2e-26
biological_process (GO:0008150)	17752	401	346.61	+	1.16	2.51e-24	9.12e-22
regulation of biological process (GO:0050789)	11772	185	229.85	-	0.8	9.08e-06	0.000727
biological regulation (GO:0065007)	12190	191	238.01	-	0.8	2.95e-06	0.000256
regulation of cellular process (GO:0050794)	11006	171	214.89	-	0.8	1.67e-05	0.00126
multicellular organism development (GO:0007275)	3969	51	77.49	-	0.66	0.000666	0.0344
developmental process (GO:0032502)	5732	73	111.92	-	0.65	1.03e-05	0.000816
anatomical structure development (GO:0048856)	5193	65	101.39	-	0.64	2.03e-05	0.00149
regulation of signaling (GO:0023051)	3393	42	66.25	-	0.63	0.000822	0.0412
regulation of cell communication (GO:0010646)	3402	42	66.42	-	0.63	0.000825	0.0412
response to stimulus (GO:0050896)	8196	94	160.03	-	0.59	6.7e-12	1.24e-09
response to chemical (GO:0042221)	3899	44	76.13	-	0.58	1.94e-05	0.00143
cellular response to stimulus (GO:0051716)	6443	71	125.8	-	0.56	1.12e-09	1.58e-07
immune system process (GO:0002376)	2256	23	44.05	-	0.52	0.000463	0.0248
multicellular organismal process (GO:0032501)	6712	68	131.05	-	0.52	2.33e-12	4.48e-10
system development (GO:0048731)	3553	35	69.37	-	0.5	1.71e-06	0.000164
cell differentiation (GO:0030154)	3575	35	69.8	-	0.5	1.29e-06	0.000125
cellular developmental process (GO:0048869)	3599	35	70.27	-	0.5	9.79e-07	9.79e-05
cell development (GO:0048468)	2169	21	42.35	-	0.5	0.000265	0.0151
response to external stimulus (GO:0009605)	2410	23	47.06	-	0.49	7.58e-05	0.00489
nervous system development (GO:0007399)	2222	21	43.38	-	0.48	0.000159	0.00946
regulation of developmental process (GO:0050793)	2460	22	48.03	-	0.46	2.17e-05	0.00159
response to oxygen-containing compound (GO:1901700)	1679	15	32.78	-	0.46	0.000578	0.0303
regulation of multicellular organismal process (GO:0051239)	2980	26	58.18	-	0.45	8.52e-07	8.57e-05
response to endogenous stimulus (GO:0009719)	1462	12	28.55	-	0.42	0.000721	0.037
tissue development (GO:0009888)	1745	14	34.07	-	0.41	0.000117	0.0073
positive regulation of multicellular organismal process (GO:0051240)	1653	13	32.27	-	0.4	0.000122	0.00751
cell communication (GO:0007154)	5244	41	102.39	-	0.4	3.2e-14	7.57e-12
signaling (GO:0023052)	5081	39	99.21	-	0.39	4.35e-14	1.01e-11
positive regulation of developmental process (GO:0051094)	1314	10	25.66	-	0.39	0.000574	0.0301
signal transduction (GO:0007165)	4783	35	93.39	-	0.37	5.11e-14	1.17e-11
cellular response to oxygen-containing compound (GO:1901701)	1150	8	22.45	-	0.36	0.000818	0.0412
neurogenesis (GO:0022008)	1310	9	25.58	-	0.35	0.000242	0.0139
immune response (GO:0006955)	1625	11	31.73	-	0.35	2.9e-05	0.00205
epithelium development (GO:0060429)	1098	7	21.44	-	0.33	0.000427	0.0232
cell surface receptor signaling pathway (GO:0007166)	2087	13	40.75	-	0.32	3.39e-07	3.68e-05
cellular response to endogenous stimulus (GO:0071495)	1200	7	23.43	-	0.3	0.000125	0.00766
regulation of multicellular organismal development (GO:2000026)	1399	8	27.32	-	0.29	1.88e-05	0.0014
lipid metabolic process (GO:0006629)	1227	7	23.96	-	0.29	6.41e-05	0.00424
neuron differentiation (GO:0030182)	1068	6	20.85	-	0.29	0.000216	0.0125
plasma membrane bounded cell projection organization (GO:0120036)	1135	6	22.16	-	0.27	8.2e-05	0.00527
generation of neurons (GO:0048699)	1138	6	22.22	-	0.27	8.26e-05	0.00526
cell adhesion (GO:0007155)	960	5	18.74	-	0.27	0.000273	0.0155
developmental process involved in reproduction (GO:0003006)	965	5	18.84	-	0.27	0.000273	0.0155
cell projection organization (GO:0030030)	1182	6	23.08	-	0.26	4.29e-05	0.00292
cellular lipid metabolic process (GO:0044255)	917	4	17.9	-	0.22	0.000176	0.0104
circulatory system development (GO:0072359)	920	4	17.96	-	0.22	0.000179	0.0105
gamete generation (GO:0007276)	770	3	15.03	-	0.2	0.000403	0.022
nervous system process (GO:0050877)	1460	5	28.51	-	0.18	9.14e-08	1.03e-05
multicellular organismal reproductive process (GO:0048609)	887	3	17.32	-	0.17	4.83e-05	0.00325
system process (GO:0003008)	2078	7	40.57	-	0.17	6.08e-11	1.01e-08
multicellular organism reproduction (GO:0032504)	930	3	18.16	-	0.17	2.37e-05	0.0017
male gamete generation (GO:0048232)	627	2	12.24	-	0.16	0.000914	0.045
enzyme-linked receptor protein signaling pathway (GO:0007167)	631	2	12.32	-	0.16	0.000936	0.046
epithelial cell differentiation (GO:0030855)	631	2	12.32	-	0.16	0.000936	0.0458
cellular response to nitrogen compound (GO:1901699)	632	2	12.34	-	0.16	0.000617	0.032
tube morphogenesis (GO:0035239)	681	2	13.3	-	0.15	0.000304	0.0171
sensory perception (GO:0007600)	995	2	19.43	-	0.1	1.22e-06	0.000119
cellular response to organonitrogen compound (GO:0071417)	592	1	11.56	-	0.09	0.0002	0.0116
regulation of transmembrane transport (GO:0034762)	597	1	11.66	-	0.09	0.000202	0.0117
G protein-coupled receptor signaling pathway (GO:0007186)	1230	2	24.02	-	0.08	1.87e-08	2.34e-06
adaptive immune response (GO:0002250)	654	1	12.77	-	0.08	6.46e-05	0.00423
Unclassified (UNCLASSIFIED)	2837	1	55.39	-	0.02	2.51e-24	9.33e-22
vasculature development (GO:0001944)	537	0	10.48	-	< 0.01	4.32e-05	0.00293
blood vessel development (GO:0001568)	517	0	10.09	-	< 0.01	6.43e-05	0.00423
organic hydroxy compound metabolic process (GO:1901615)	489	0	9.55	-	< 0.01	0.000147	0.00895
detection of stimulus (GO:0051606)	686	0	13.39	-	< 0.01	2.72e-06	0.00024
detection of chemical stimulus involved in sensory perception of smell (GO:0050911)	443	0	8.65	-	< 0.01	0.000315	0.0176
detection of chemical stimulus involved in sensory perception (GO:0050907)	491	0	9.59	-	< 0.01	0.00015	0.00897
detection of stimulus involved in sensory perception (GO:0050906)	565	0	11.03	-	< 0.01	2.96e-05	0.00207
blood vessel morphogenesis (GO:0048514)	429	0	8.38	-	< 0.01	0.000481	0.0256
detection of chemical stimulus (GO:0009593)	524	0	10.23	-	< 0.01	6.5e-05	0.00425
organic anion transport (GO:0015711)	381	0	7.44	-	< 0.01	0.00102	0.0497
sensory perception of smell (GO:0007608)	470	0	9.18	-	< 0.01	0.00022	0.0127
sensory perception of chemical stimulus (GO:0007606)	549	0	10.72	-	< 0.01	4.5e-05	0.00304

### Sheet: GO terms_HL genes
GO biological process complete	Homo sapiens - REFLIST (20589)	upload_1 (2621)	upload_1 (expected)	upload_1 (over/under)	upload_1 (fold Enrichment)	upload_1 (raw P-value)	upload_1 (FDR)
nuclear pore localization (GO:0051664)	5	5	0.64	+	7.86	0.00282	0.0482
cytosolic ribosome assembly (GO:0042256)	5	5	0.64	+	7.86	0.00282	0.0482
mitochondrial RNA 3'-end processing (GO:0000965)	6	6	0.76	+	7.86	0.00104	0.0215
COPI-coated vesicle budding (GO:0035964)	6	6	0.76	+	7.86	0.00104	0.0215
COPI coating of Golgi vesicle (GO:0048205)	6	6	0.76	+	7.86	0.00104	0.0215
Golgi transport vesicle coating (GO:0048200)	6	6	0.76	+	7.86	0.00104	0.0214
IRES-dependent viral translational initiation (GO:0075522)	11	10	1.4	+	7.14	3.6e-05	0.00122
Golgi vesicle budding (GO:0048194)	10	9	1.27	+	7.07	9.42e-05	0.00275
positive regulation of chromosome condensation (GO:1905821)	8	7	1.02	+	6.87	0.000656	0.0144
'de novo' XMP biosynthetic process (GO:0097294)	7	6	0.89	+	6.73	0.00175	0.0325
XMP biosynthetic process (GO:0097293)	7	6	0.89	+	6.73	0.00175	0.0325
XMP metabolic process (GO:0097292)	7	6	0.89	+	6.73	0.00175	0.0324
protein deneddylation (GO:0000338)	11	9	1.4	+	6.43	0.000154	0.00422
protein folding in endoplasmic reticulum (GO:0034975)	11	9	1.4	+	6.43	0.000154	0.00421
pyrimidine nucleobase biosynthetic process (GO:0019856)	9	7	1.15	+	6.11	0.00105	0.0216
ncRNA export from nucleus (GO:0097064)	9	7	1.15	+	6.11	0.00105	0.0216
aminoacyl-tRNA metabolism involved in translational fidelity (GO:0106074)	13	10	1.65	+	6.04	9.42e-05	0.00275
actomyosin contractile ring assembly (GO:0000915)	8	6	1.02	+	5.89	0.00277	0.0477
assembly of actomyosin apparatus involved in cytokinesis (GO:0000912)	8	6	1.02	+	5.89	0.00277	0.0477
regulation of histone H3-K9 methylation (GO:0051570)	8	6	1.02	+	5.89	0.00277	0.0476
'de novo' AMP biosynthetic process (GO:0044208)	8	6	1.02	+	5.89	0.00277	0.0475
tRNA aminoacylation for mitochondrial protein translation (GO:0070127)	8	6	1.02	+	5.89	0.00277	0.0475
positive regulation of RNA binding (GO:1905216)	8	6	1.02	+	5.89	0.00277	0.0474
nucleobase biosynthetic process (GO:0046112)	19	14	2.42	+	5.79	5.36e-06	0.000226
regulation of chromosome condensation (GO:0060623)	11	8	1.4	+	5.71	0.000626	0.014
tRNA aminoacylation for protein translation (GO:0006418)	42	30	5.35	+	5.61	4.48e-11	3.8e-09
primary miRNA processing (GO:0031053)	14	10	1.78	+	5.61	0.000145	0.00401
regulation of ER-associated ubiquitin-dependent protein catabolic process (GO:1903069)	10	7	1.27	+	5.5	0.00162	0.0306
Golgi ribbon formation (GO:0090161)	10	7	1.27	+	5.5	0.00162	0.0306
endonucleolytic cleavage in ITS1 to separate SSU-rRNA from 5.8S rRNA and LSU-rRNA from tricistronic rRNA transcript (SSU-rRNA, 5.8S rRNA, LSU-rRNA) (GO:0000447)	10	7	1.27	+	5.5	0.00162	0.0306
purine nucleobase biosynthetic process (GO:0009113)	10	7	1.27	+	5.5	0.00162	0.0305
ribosome localization (GO:0033750)	13	9	1.65	+	5.44	0.00037	0.00896
endoplasmic reticulum membrane organization (GO:0090158)	13	9	1.65	+	5.44	0.00037	0.00894
ribosomal subunit export from nucleus (GO:0000054)	13	9	1.65	+	5.44	0.00037	0.00893
tRNA aminoacylation (GO:0043039)	45	31	5.73	+	5.41	4.13e-11	3.53e-09
nucleosome disassembly (GO:0006337)	19	13	2.42	+	5.37	2.05e-05	0.000753
amino acid activation (GO:0043038)	46	31	5.86	+	5.29	6.17e-11	5.13e-09
ER-associated misfolded protein catabolic process (GO:0071712)	12	8	1.53	+	5.24	0.00094	0.0197
regulation of RNA export from nucleus (GO:0046831)	12	8	1.53	+	5.24	0.00094	0.0197
protein localization to nuclear envelope (GO:0090435)	14	9	1.78	+	5.05	0.000547	0.0125
GMP biosynthetic process (GO:0006177)	14	9	1.78	+	5.05	0.000547	0.0124
spliceosomal tri-snRNP complex assembly (GO:0000244)	14	9	1.78	+	5.05	0.000547	0.0124
IMP biosynthetic process (GO:0006188)	11	7	1.4	+	5	0.00239	0.0423
Golgi inheritance (GO:0048313)	11	7	1.4	+	5	0.00239	0.0422
organelle inheritance (GO:0048308)	11	7	1.4	+	5	0.00239	0.0422
maturation of LSU-rRNA from tricistronic rRNA transcript (SSU-rRNA, 5.8S rRNA, LSU-rRNA) (GO:0000463)	16	10	2.04	+	4.91	0.000318	0.00784
protein-DNA complex disassembly (GO:0032986)	21	13	2.67	+	4.86	4.4e-05	0.00146
dicarboxylic acid biosynthetic process (GO:0043650)	13	8	1.65	+	4.83	0.00137	0.0268
nucleoside diphosphate biosynthetic process (GO:0009133)	13	8	1.65	+	4.83	0.00137	0.0267
regulation of translational fidelity (GO:0006450)	18	11	2.29	+	4.8	0.000185	0.00492
negative regulation of mRNA splicing, via spliceosome (GO:0048025)	23	14	2.93	+	4.78	2.58e-05	0.000917
glutamine metabolic process (GO:0006541)	28	17	3.56	+	4.77	3.67e-06	0.00016
negative regulation of RNA splicing (GO:0033119)	28	17	3.56	+	4.77	3.67e-06	0.000159
tricarboxylic acid cycle (GO:0006099)	33	20	4.2	+	4.76	5.27e-07	2.58e-05
regulation of early endosome to late endosome transport (GO:2000641)	20	12	2.55	+	4.71	0.000108	0.00308
regulation of nucleobase-containing compound transport (GO:0032239)	15	9	1.91	+	4.71	0.000788	0.017
nucleotide-sugar biosynthetic process (GO:0009226)	20	12	2.55	+	4.71	0.000108	0.00307
cristae formation (GO:0042407)	15	9	1.91	+	4.71	0.000788	0.017
regulation of IRE1-mediated unfolded protein response (GO:1903894)	15	9	1.91	+	4.71	0.000788	0.017
negative regulation of mRNA processing (GO:0050686)	25	15	3.18	+	4.71	1.51e-05	0.00058
cotranslational protein targeting to membrane (GO:0006613)	22	13	2.8	+	4.64	6.28e-05	0.00197
alternative mRNA splicing, via spliceosome (GO:0000380)	22	13	2.8	+	4.64	6.28e-05	0.00197
post-translational protein targeting to endoplasmic reticulum membrane (GO:0006620)	17	10	2.16	+	4.62	0.000454	0.0107
SRP-dependent cotranslational protein targeting to membrane (GO:0006614)	17	10	2.16	+	4.62	0.000454	0.0106
mitotic chromosome condensation (GO:0007076)	17	10	2.16	+	4.62	0.000454	0.0106
endonucleolytic cleavage of tricistronic rRNA transcript (SSU-rRNA, 5.8S rRNA, LSU-rRNA) (GO:0000479)	17	10	2.16	+	4.62	0.000454	0.0106
outer mitochondrial membrane organization (GO:0007008)	14	8	1.78	+	4.49	0.00194	0.0356
protein insertion into mitochondrial outer membrane (GO:0045040)	14	8	1.78	+	4.49	0.00194	0.0356
base-excision repair, gap-filling (GO:0006287)	14	8	1.78	+	4.49	0.00194	0.0355
AMP biosynthetic process (GO:0006167)	14	8	1.78	+	4.49	0.00194	0.0355
mitochondrion morphogenesis (GO:0070584)	21	12	2.67	+	4.49	0.000152	0.00418
inner mitochondrial membrane organization (GO:0007007)	37	21	4.71	+	4.46	6.18e-07	3.01e-05
nuclear migration (GO:0007097)	23	13	2.93	+	4.44	8.81e-05	0.00263
protein neddylation (GO:0045116)	23	13	2.93	+	4.44	8.81e-05	0.00262
pyrimidine nucleobase metabolic process (GO:0006206)	16	9	2.04	+	4.42	0.00111	0.0226
protein transport to vacuole involved in ubiquitin-dependent protein catabolic process via the multivesicular body sorting pathway (GO:0043328)	16	9	2.04	+	4.42	0.00111	0.0226
maturation of 5.8S rRNA from tricistronic rRNA transcript (SSU-rRNA, 5.8S rRNA, LSU-rRNA) (GO:0000466)	25	14	3.18	+	4.4	5.12e-05	0.00165
IMP metabolic process (GO:0046040)	18	10	2.29	+	4.36	0.000636	0.0142
viral translation (GO:0019081)	18	10	2.29	+	4.36	0.000636	0.0142
retrograde protein transport, ER to cytosol (GO:0030970)	18	10	2.29	+	4.36	0.000636	0.0142
endoplasmic reticulum to cytosol transport (GO:1903513)	18	10	2.29	+	4.36	0.000636	0.0142
regulation of protein neddylation (GO:2000434)	20	11	2.55	+	4.32	0.000366	0.00887
maturation of LSU-rRNA (GO:0000470)	28	15	3.56	+	4.21	4.1e-05	0.00137
tricarboxylic acid metabolic process (GO:0072350)	15	8	1.91	+	4.19	0.00269	0.0465
regulation of transcription of nucleolar large rRNA by RNA polymerase I (GO:1901836)	15	8	1.91	+	4.19	0.00269	0.0465
DNA strand elongation involved in DNA replication (GO:0006271)	15	8	1.91	+	4.19	0.00269	0.0464
COPII-coated vesicle cargo loading (GO:0090110)	15	8	1.91	+	4.19	0.00269	0.0464
cytoplasmic translational initiation (GO:0002183)	32	17	4.07	+	4.17	1.39e-05	0.00054
endoplasmic reticulum tubular network organization (GO:0071786)	17	9	2.16	+	4.16	0.00153	0.0295
negative regulation of necroptotic process (GO:0060546)	17	9	2.16	+	4.16	0.00153	0.0294
protein targeting to ER (GO:0045047)	38	20	4.84	+	4.13	2.75e-06	0.000121
pyrimidine nucleoside triphosphate biosynthetic process (GO:0009148)	19	10	2.42	+	4.13	0.000873	0.0185
establishment of protein localization to endoplasmic reticulum (GO:0072599)	42	22	5.35	+	4.11	9.41e-07	4.5e-05
cellular response to misfolded protein (GO:0071218)	23	12	2.93	+	4.1	0.000288	0.00718
nucleus localization (GO:0051647)	31	16	3.95	+	4.05	3.24e-05	0.00112
positive regulation of mRNA splicing, via spliceosome (GO:0048026)	31	16	3.95	+	4.05	3.24e-05	0.00111
vesicle budding from membrane (GO:0006900)	76	39	9.67	+	4.03	1.1e-10	8.94e-09
spliceosomal snRNP assembly (GO:0000387)	39	20	4.96	+	4.03	3.73e-06	0.000162
membrane fission (GO:0090148)	43	22	5.47	+	4.02	1.27e-06	5.86e-05
Golgi to vacuole transport (GO:0006896)	20	10	2.55	+	3.93	0.00118	0.0236
viral genome replication (GO:0019079)	20	10	2.55	+	3.93	0.00118	0.0235
DNA replication initiation (GO:0006270)	28	14	3.56	+	3.93	0.000129	0.00359
RNA 5'-end processing (GO:0000966)	22	11	2.8	+	3.93	0.000675	0.0148
COPII-coated vesicle budding (GO:0090114)	40	20	5.09	+	3.93	5e-06	0.000212
positive regulation of mRNA processing (GO:0050685)	40	20	5.09	+	3.93	5e-06	0.000211
purine ribonucleoside monophosphate biosynthetic process (GO:0009168)	20	10	2.55	+	3.93	0.00118	0.0235
glycolytic process through glucose-6-phosphate (GO:0061620)	20	10	2.55	+	3.93	0.00118	0.0235
glycolytic process through fructose-6-phosphate (GO:0061615)	20	10	2.55	+	3.93	0.00118	0.0234
regulation of ERAD pathway (GO:1904292)	22	11	2.8	+	3.93	0.000675	0.0148
DNA strand elongation (GO:0022616)	20	10	2.55	+	3.93	0.00118	0.0234
regulation of cytoplasmic transport (GO:1903649)	30	15	3.82	+	3.93	7.49e-05	0.00228
U2-type prespliceosome assembly (GO:1903241)	24	12	3.06	+	3.93	0.000388	0.00926
stress granule assembly (GO:0034063)	26	13	3.31	+	3.93	0.000224	0.00577
regulation of ncRNA transcription (GO:0140747)	24	12	3.06	+	3.93	0.000388	0.00924
ribosomal large subunit assembly (GO:0000027)	26	13	3.31	+	3.93	0.000224	0.00576
mRNA methylation (GO:0080009)	18	9	2.29	+	3.93	0.00206	0.0373
vesicle coating (GO:0006901)	36	18	4.58	+	3.93	1.47e-05	0.000569
DNA repair-dependent chromatin remodeling (GO:0140861)	18	9	2.29	+	3.93	0.00206	0.0372
NADH regeneration (GO:0006735)	18	9	2.29	+	3.93	0.00206	0.0372
maturation of SSU-rRNA from tricistronic rRNA transcript (SSU-rRNA, 5.8S rRNA, LSU-rRNA) (GO:0000462)	36	18	4.58	+	3.93	1.47e-05	0.000568
maturation of 5.8S rRNA (GO:0000460)	36	18	4.58	+	3.93	1.47e-05	0.000567
regulation of mRNA 3'-end processing (GO:0031440)	18	9	2.29	+	3.93	0.00206	0.0371
glucose catabolic process to pyruvate (GO:0061718)	18	9	2.29	+	3.93	0.00206	0.0371
canonical glycolysis (GO:0061621)	18	9	2.29	+	3.93	0.00206	0.037
negative regulation of programmed necrotic cell death (GO:0062099)	18	9	2.29	+	3.93	0.00206	0.037
ribosomal large subunit biogenesis (GO:0042273)	76	37	9.67	+	3.82	1.01e-09	7.23e-08
translational initiation (GO:0006413)	70	34	8.91	+	3.82	4.97e-09	3.13e-07
establishment of protein localization to mitochondrial membrane (GO:0090151)	35	17	4.46	+	3.82	3.36e-05	0.00115
nucleobase metabolic process (GO:0009112)	35	17	4.46	+	3.82	3.36e-05	0.00115
protein localization to endoplasmic reticulum (GO:0070972)	68	33	8.66	+	3.81	8.46e-09	5.09e-07
protein insertion into mitochondrial membrane (GO:0051204)	31	15	3.95	+	3.8	9.97e-05	0.00287
clathrin-dependent endocytosis (GO:0072583)	31	15	3.95	+	3.8	9.97e-05	0.00287
metallo-sulfur cluster assembly (GO:0031163)	29	14	3.69	+	3.79	0.000172	0.00464
iron-sulfur cluster assembly (GO:0016226)	29	14	3.69	+	3.79	0.000172	0.00463
GMP metabolic process (GO:0046037)	27	13	3.44	+	3.78	0.000298	0.00739
regulation of mRNA splicing, via spliceosome (GO:0048024)	106	51	13.49	+	3.78	1.05e-12	1.1e-10
retrograde vesicle-mediated transport, Golgi to endoplasmic reticulum (GO:0006890)	50	24	6.37	+	3.77	1.03e-06	4.85e-05
GTP metabolic process (GO:0046039)	25	12	3.18	+	3.77	0.000516	0.0119
AMP metabolic process (GO:0046033)	25	12	3.18	+	3.77	0.000516	0.0119
response to misfolded protein (GO:0051788)	25	12	3.18	+	3.77	0.000516	0.0119
pyrimidine nucleoside triphosphate metabolic process (GO:0009147)	25	12	3.18	+	3.77	0.000516	0.0119
viral budding (GO:0046755)	25	12	3.18	+	3.77	0.000516	0.0119
programmed necrotic cell death (GO:0097300)	25	12	3.18	+	3.77	0.000516	0.0119
regulation of mRNA processing (GO:0050684)	134	64	17.06	+	3.75	1.86e-15	2.4e-13
telomere maintenance via telomerase (GO:0007004)	21	10	2.67	+	3.74	0.00156	0.0301
mitochondrial RNA processing (GO:0000963)	21	10	2.67	+	3.74	0.00156	0.03
RNA capping (GO:0036260)	21	10	2.67	+	3.74	0.00156	0.03
pyrimidine nucleotide biosynthetic process (GO:0006221)	34	16	4.33	+	3.7	7.62e-05	0.00231
mRNA splicing, via spliceosome (GO:0000398)	249	117	31.7	+	3.69	1.15e-26	3.15e-24
RNA splicing, via transesterification reactions with bulged adenosine as nucleophile (GO:0000377)	249	117	31.7	+	3.69	1.15e-26	3.09e-24
multivesicular body assembly (GO:0036258)	32	15	4.07	+	3.68	0.000131	0.00364
establishment of protein localization to mitochondrion (GO:0072655)	77	36	9.8	+	3.67	3.9e-09	2.5e-07
vesicle targeting, to, from or within Golgi (GO:0048199)	30	14	3.82	+	3.67	0.000226	0.00581
mitochondrial RNA metabolic process (GO:0000959)	45	21	5.73	+	3.67	6.73e-06	0.000277
endoplasmic reticulum to Golgi vesicle-mediated transport (GO:0006888)	125	58	15.91	+	3.64	9.99e-14	1.15e-11
chromosome condensation (GO:0030261)	41	19	5.22	+	3.64	1.97e-05	0.000727
RNA splicing, via transesterification reactions (GO:0000375)	253	117	32.21	+	3.63	3.36e-26	8.29e-24
protein exit from endoplasmic reticulum (GO:0032527)	26	12	3.31	+	3.63	0.000677	0.0148
necrotic cell death (GO:0070265)	26	12	3.31	+	3.63	0.000677	0.0148
vesicle targeting (GO:0006903)	63	29	8.02	+	3.62	1.6e-07	8.43e-06
'de novo' post-translational protein folding (GO:0051084)	37	17	4.71	+	3.61	5.79e-05	0.00184
ubiquitin-dependent protein catabolic process via the multivesicular body sorting pathway (GO:0043162)	37	17	4.71	+	3.61	5.79e-05	0.00184
ribosome assembly (GO:0042255)	61	28	7.77	+	3.61	2.72e-07	1.37e-05
protein-RNA complex organization (GO:0071826)	207	95	26.35	+	3.61	2.5e-21	4.91e-19
rRNA transcription (GO:0009303)	24	11	3.06	+	3.6	0.00118	0.0236
protein-RNA complex assembly (GO:0022618)	199	91	25.33	+	3.59	2.09e-20	3.96e-18
ribonucleoside monophosphate biosynthetic process (GO:0009156)	35	16	4.46	+	3.59	9.95e-05	0.00288
miRNA processing (GO:0035196)	35	16	4.46	+	3.59	9.95e-05	0.00287
chaperone-mediated protein folding (GO:0061077)	68	31	8.66	+	3.58	7.19e-08	3.96e-06
chaperone-mediated protein complex assembly (GO:0051131)	22	10	2.8	+	3.57	0.00205	0.0371
purine nucleoside monophosphate biosynthetic process (GO:0009127)	22	10	2.8	+	3.57	0.00205	0.0371
viral budding via host ESCRT complex (GO:0039702)	22	10	2.8	+	3.57	0.00205	0.037
multivesicular body organization (GO:0036257)	33	15	4.2	+	3.57	0.000171	0.00463
mRNA modification (GO:0016556)	33	15	4.2	+	3.57	0.000171	0.00462
RNA export from nucleus (GO:0006405)	84	38	10.69	+	3.55	2.97e-09	1.92e-07
purine ribonucleoside monophosphate metabolic process (GO:0009167)	42	19	5.35	+	3.55	2.56e-05	0.000912
protein targeting to mitochondrion (GO:0006626)	62	28	7.89	+	3.55	3.53e-07	1.76e-05
RNA splicing (GO:0008380)	381	172	48.5	+	3.55	4.85e-37	1.98e-34
pyrimidine-containing compound biosynthetic process (GO:0072528)	40	18	5.09	+	3.53	4.38e-05	0.00146
miRNA-mediated gene silencing (GO:0035195)	27	12	3.44	+	3.49	0.000879	0.0186
positive regulation of transcription by RNA polymerase I (GO:0045943)	36	16	4.58	+	3.49	0.000129	0.00359
positive regulation of RNA splicing (GO:0033120)	45	20	5.73	+	3.49	1.94e-05	0.000717
protein localization to mitochondrion (GO:0070585)	88	39	11.2	+	3.48	2.92e-09	1.9e-07
nucleoside monophosphate biosynthetic process (GO:0009124)	43	19	5.47	+	3.47	3.3e-05	0.00113
virion assembly (GO:0019068)	34	15	4.33	+	3.47	0.000221	0.00573
vesicle cargo loading (GO:0035459)	34	15	4.33	+	3.47	0.000221	0.00572
Golgi vesicle transport (GO:0048193)	286	126	36.41	+	3.46	1.29e-26	3.41e-24
'de novo' protein folding (GO:0006458)	41	18	5.22	+	3.45	5.65e-05	0.0018
spliceosomal complex assembly (GO:0000245)	73	32	9.29	+	3.44	9.07e-08	4.93e-06
positive regulation of viral genome replication (GO:0045070)	32	14	4.07	+	3.44	0.00038	0.00911
vesicle tethering (GO:0099022)	32	14	4.07	+	3.44	0.00038	0.00909
chaperone cofactor-dependent protein refolding (GO:0051085)	32	14	4.07	+	3.44	0.00038	0.00908
COPII vesicle coating (GO:0048208)	23	10	2.93	+	3.42	0.00265	0.0462
vesicle targeting, rough ER to cis-Golgi (GO:0048207)	23	10	2.93	+	3.42	0.00265	0.0461
protein localization to Golgi apparatus (GO:0034067)	30	13	3.82	+	3.4	0.000654	0.0145
viral release from host cell (GO:0019076)	30	13	3.82	+	3.4	0.000654	0.0145
positive regulation of chromosome separation (GO:1905820)	30	13	3.82	+	3.4	0.000654	0.0144
exit from host cell (GO:0035891)	30	13	3.82	+	3.4	0.000654	0.0144
purine nucleoside monophosphate metabolic process (GO:0009126)	44	19	5.6	+	3.39	4.23e-05	0.00141
mRNA 3'-end processing (GO:0031124)	51	22	6.49	+	3.39	1.1e-05	0.000433
mRNA processing (GO:0006397)	459	197	58.43	+	3.37	6.85e-40	3.04e-37
acyl-CoA biosynthetic process (GO:0071616)	42	18	5.35	+	3.37	7.22e-05	0.00224
endosome transport via multivesicular body sorting pathway (GO:0032509)	42	18	5.35	+	3.37	7.22e-05	0.00223
cortical actin cytoskeleton organization (GO:0030866)	42	18	5.35	+	3.37	7.22e-05	0.00223
thioester biosynthetic process (GO:0035384)	42	18	5.35	+	3.37	7.22e-05	0.00223
regulation of nucleotide-excision repair (GO:2000819)	28	12	3.56	+	3.37	0.00113	0.0229
positive regulation of chromosome segregation (GO:0051984)	28	12	3.56	+	3.37	0.00113	0.0229
late endosome to vacuole transport via multivesicular body sorting pathway (GO:0032511)	28	12	3.56	+	3.37	0.00113	0.0228
regulation of necroptotic process (GO:0060544)	28	12	3.56	+	3.37	0.00113	0.0228
intra-Golgi vesicle-mediated transport (GO:0006891)	35	15	4.46	+	3.37	0.000283	0.00707
ribonucleoprotein complex biogenesis (GO:0022613)	457	195	58.18	+	3.35	3.3e-39	1.42e-36
transcription elongation by RNA polymerase II (GO:0006368)	40	17	5.09	+	3.34	0.000123	0.00347
cytokinetic process (GO:0032506)	40	17	5.09	+	3.34	0.000123	0.00346
mRNA export from nucleus (GO:0006406)	66	28	8.4	+	3.33	9.5e-07	4.53e-05
protein hydroxylation (GO:0018126)	26	11	3.31	+	3.32	0.00195	0.0356
regulation of DNA damage checkpoint (GO:2000001)	26	11	3.31	+	3.32	0.00195	0.0355
DNA-templated transcription elongation (GO:0006354)	45	19	5.73	+	3.32	5.39e-05	0.00173
negative regulation of proteasomal ubiquitin-dependent protein catabolic process (GO:0032435)	38	16	4.84	+	3.31	0.00021	0.00547
positive regulation of response to endoplasmic reticulum stress (GO:1905898)	38	16	4.84	+	3.31	0.00021	0.00547
protein quality control for misfolded or incompletely synthesized proteins (GO:0006515)	31	13	3.95	+	3.29	0.000833	0.0178
ribosomal small subunit biogenesis (GO:0042274)	105	44	13.37	+	3.29	1.16e-09	8.09e-08
nuclear export (GO:0051168)	134	56	17.06	+	3.28	7.23e-12	6.84e-10
post-Golgi vesicle-mediated transport (GO:0006892)	96	40	12.22	+	3.27	7.35e-09	4.46e-07
regulation of intracellular estrogen receptor signaling pathway (GO:0033146)	36	15	4.58	+	3.27	0.00036	0.00875
mRNA destabilization (GO:0061157)	77	32	9.8	+	3.26	2.37e-07	1.21e-05
positive regulation of mRNA metabolic process (GO:1903313)	130	54	16.55	+	3.26	2.04e-11	1.79e-09
purine nucleoside bisphosphate biosynthetic process (GO:0034033)	53	22	6.75	+	3.26	1.76e-05	0.000668
ribonucleoside bisphosphate biosynthetic process (GO:0034030)	53	22	6.75	+	3.26	1.76e-05	0.000666
maturation of SSU-rRNA (GO:0030490)	53	22	6.75	+	3.26	1.76e-05	0.000665
nucleoside bisphosphate biosynthetic process (GO:0033866)	53	22	6.75	+	3.26	1.76e-05	0.000663
RNA 3'-end processing (GO:0031123)	99	41	12.6	+	3.25	5.51e-09	3.45e-07
acetyl-CoA metabolic process (GO:0006084)	29	12	3.69	+	3.25	0.00143	0.0278
mitotic spindle organization (GO:0007052)	95	39	12.09	+	3.22	1.56e-08	9.22e-07
ribonucleoside monophosphate metabolic process (GO:0009161)	61	25	7.77	+	3.22	5.79e-06	0.000243
pyruvate metabolic process (GO:0006090)	71	29	9.04	+	3.21	1.13e-06	5.26e-05
negative regulation of proteasomal protein catabolic process (GO:1901799)	49	20	6.24	+	3.21	5.06e-05	0.00163
RNA destabilization (GO:0050779)	81	33	10.31	+	3.2	2.22e-07	1.14e-05
regulation of alternative mRNA splicing, via spliceosome (GO:0000381)	54	22	6.87	+	3.2	2.22e-05	0.000805
fatty-acyl-CoA biosynthetic process (GO:0046949)	27	11	3.44	+	3.2	0.00247	0.0434
branched-chain amino acid metabolic process (GO:0009081)	27	11	3.44	+	3.2	0.00247	0.0433
ribosome biogenesis (GO:0042254)	312	127	39.72	+	3.2	2.3e-24	5.18e-22
ncRNA-mediated post-transcriptional gene silencing (GO:0035194)	32	13	4.07	+	3.19	0.00105	0.0216
nucleotide-sugar metabolic process (GO:0009225)	37	15	4.71	+	3.18	0.000453	0.0107
positive regulation of telomere maintenance via telomere lengthening (GO:1904358)	37	15	4.71	+	3.18	0.000453	0.0106
base-excision repair (GO:0006284)	42	17	5.35	+	3.18	0.000197	0.00519
post-transcriptional gene silencing (GO:0016441)	42	17	5.35	+	3.18	0.000197	0.00518
fatty acid beta-oxidation (GO:0006635)	60	24	7.64	+	3.14	1.22e-05	0.000479
cortical cytoskeleton organization (GO:0030865)	50	20	6.37	+	3.14	6.34e-05	0.00198
ribonucleoside diphosphate metabolic process (GO:0009185)	30	12	3.82	+	3.14	0.0018	0.0333
protein localization to chromatin (GO:0071168)	35	14	4.46	+	3.14	0.000772	0.0168
protein folding (GO:0006457)	220	87	28.01	+	3.11	2.53e-16	3.38e-14
late endosome to vacuole transport (GO:0045324)	38	15	4.84	+	3.1	0.000567	0.0128
rRNA processing (GO:0006364)	218	86	27.75	+	3.1	4.04e-16	5.36e-14
tRNA metabolic process (GO:0006399)	198	78	25.21	+	3.09	1.09e-14	1.34e-12
mRNA polyadenylation (GO:0006378)	33	13	4.2	+	3.09	0.00132	0.0259
synaptic vesicle transport (GO:0048489)	33	13	4.2	+	3.09	0.00132	0.0258
mRNA metabolic process (GO:0016071)	622	245	79.18	+	3.09	2.89e-44	1.4e-41
regulation of response to endoplasmic reticulum stress (GO:1905897)	84	33	10.69	+	3.09	4.32e-07	2.12e-05
Golgi to plasma membrane transport (GO:0006893)	51	20	6.49	+	3.08	7.9e-05	0.00238
RNA processing (GO:0006396)	882	344	112.28	+	3.06	3.87e-62	3.34e-59
RNA localization (GO:0006403)	185	72	23.55	+	3.06	1.64e-13	1.84e-11
histone deacetylation (GO:0016575)	36	14	4.58	+	3.05	0.000963	0.0202
regulation of RNA splicing (GO:0043484)	183	71	23.3	+	3.05	2.65e-13	2.92e-11
endosome organization (GO:0007032)	93	36	11.84	+	3.04	1.76e-07	9.21e-06
regulation of programmed necrotic cell death (GO:0062098)	31	12	3.95	+	3.04	0.00225	0.0401
regulation of mRNA metabolic process (GO:1903311)	300	116	38.19	+	3.04	6.41e-21	1.24e-18
RNA transport (GO:0050658)	163	63	20.75	+	3.04	6.94e-12	6.65e-10
nucleic acid transport (GO:0050657)	163	63	20.75	+	3.04	6.94e-12	6.61e-10
cytokinesis (GO:0000910)	114	44	14.51	+	3.03	1.41e-08	8.44e-07
regulation of translational initiation (GO:0006446)	83	32	10.57	+	3.03	8.93e-07	4.31e-05
mitotic cytokinesis (GO:0000281)	83	32	10.57	+	3.03	8.93e-07	4.29e-05
protein deacetylation (GO:0006476)	39	15	4.96	+	3.02	0.000704	0.0154
nucleoside monophosphate metabolic process (GO:0009123)	78	30	9.93	+	3.02	2.01e-06	9.06e-05
regulation of cell cycle checkpoint (GO:1901976)	47	18	5.98	+	3.01	0.000224	0.00576
positive regulation of telomerase activity (GO:0051973)	34	13	4.33	+	3	0.00164	0.0309
positive regulation of telomere maintenance via telomerase (GO:0032212)	34	13	4.33	+	3	0.00164	0.0308
establishment of RNA localization (GO:0051236)	165	63	21	+	3	9.44e-12	8.72e-10
rRNA metabolic process (GO:0016072)	249	95	31.7	+	3	4.58e-17	6.52e-15
sister chromatid segregation (GO:0000819)	139	53	17.69	+	3	4.72e-10	3.52e-08
nuclear-transcribed mRNA catabolic process (GO:0000956)	105	40	13.37	+	2.99	7.99e-08	4.37e-06
positive regulation of mRNA catabolic process (GO:0061014)	92	35	11.71	+	2.99	5.97e-07	2.91e-05
protein deacylation (GO:0035601)	50	19	6.37	+	2.99	0.000164	0.00445
positive regulation of ATP-dependent activity (GO:0032781)	45	17	5.73	+	2.97	0.000377	0.00906
glycolytic process (GO:0006096)	45	17	5.73	+	2.97	0.000377	0.00904
ERAD pathway (GO:0036503)	98	37	12.48	+	2.97	2.87e-07	1.44e-05
positive regulation of translation (GO:0045727)	146	55	18.59	+	2.96	2.87e-10	2.2e-08
mitochondrial membrane organization (GO:0007006)	117	44	14.89	+	2.95	1.98e-08	1.16e-06
multivesicular body sorting pathway (GO:0071985)	48	18	6.11	+	2.95	0.000276	0.00693
intracellular protein transmembrane transport (GO:0065002)	56	21	7.13	+	2.95	8.85e-05	0.00263
presynaptic endocytosis (GO:0140238)	56	21	7.13	+	2.95	8.85e-05	0.00262
nuclear-transcribed mRNA catabolic process, nonsense-mediated decay (GO:0000184)	40	15	5.09	+	2.95	0.000868	0.0185
cytoskeleton-dependent cytokinesis (GO:0061640)	112	42	14.26	+	2.95	4.47e-08	2.49e-06
fatty-acyl-CoA metabolic process (GO:0035337)	40	15	5.09	+	2.95	0.000868	0.0184
mRNA catabolic process (GO:0006402)	128	48	16.29	+	2.95	4.51e-09	2.86e-07
protein insertion into membrane (GO:0051205)	72	27	9.17	+	2.95	9.32e-06	0.000373
somatic recombination of immunoglobulin gene segments (GO:0016447)	32	12	4.07	+	2.95	0.00278	0.0475
ncRNA metabolic process (GO:0034660)	527	197	67.09	+	2.94	3.41e-33	1.33e-30
glutamine family amino acid metabolic process (GO:0009064)	75	28	9.55	+	2.93	1.11e-05	0.000438
positive regulation of chromosome organization (GO:2001252)	110	41	14	+	2.93	7.2e-08	3.95e-06
mitotic metaphase plate congression (GO:0007080)	51	19	6.49	+	2.93	0.000202	0.00531
macromolecule deacylation (GO:0098732)	51	19	6.49	+	2.93	0.000202	0.0053
NADH dehydrogenase complex assembly (GO:0010257)	62	23	7.89	+	2.91	4.77e-05	0.00156
mitochondrial respiratory chain complex I assembly (GO:0032981)	62	23	7.89	+	2.91	4.77e-05	0.00156
mitochondrial electron transport, NADH to ubiquinone (GO:0006120)	46	17	5.86	+	2.9	0.000462	0.0108
microtubule cytoskeleton organization involved in mitosis (GO:1902850)	130	48	16.55	+	2.9	6.29e-09	3.91e-07
DNA duplex unwinding (GO:0032508)	76	28	9.67	+	2.89	1.22e-05	0.000478
regulation of transcription by RNA polymerase I (GO:0006356)	49	18	6.24	+	2.89	0.000338	0.00825
mitotic spindle assembly (GO:0090307)	49	18	6.24	+	2.89	0.000338	0.00823
endocytic recycling (GO:0032456)	79	29	10.06	+	2.88	8.5e-06	0.000345
ubiquitin-dependent ERAD pathway (GO:0030433)	79	29	10.06	+	2.88	8.5e-06	0.000344
aerobic respiration (GO:0009060)	161	59	20.5	+	2.88	2.3e-10	1.8e-08
metaphase plate congression (GO:0051310)	63	23	8.02	+	2.87	9.11e-05	0.00267
endoplasmic reticulum organization (GO:0007029)	96	35	12.22	+	2.86	9.54e-07	4.53e-05
nuclear-transcribed mRNA catabolic process, deadenylation-dependent decay (GO:0000288)	44	16	5.6	+	2.86	0.000774	0.0168
negative regulation of response to endoplasmic reticulum stress (GO:1903573)	44	16	5.6	+	2.86	0.000774	0.0168
intracellular protein transport (GO:0006886)	696	253	88.6	+	2.86	6.56e-41	3.09e-38
mRNA transport (GO:0051028)	135	49	17.19	+	2.85	6.57e-09	4.03e-07
mitotic sister chromatid segregation (GO:0000070)	135	49	17.19	+	2.85	6.57e-09	4.02e-07
DNA conformation change (GO:0071103)	91	33	11.58	+	2.85	2.15e-06	9.62e-05
positive regulation of telomere maintenance (GO:0032206)	69	25	8.78	+	2.85	4.39e-05	0.00146
intrinsic apoptotic signaling pathway in response to endoplasmic reticulum stress (GO:0070059)	36	13	4.58	+	2.84	0.00246	0.0434
establishment of protein localization to plasma membrane (GO:0061951)	50	18	6.37	+	2.83	0.000411	0.00973
ncRNA processing (GO:0034470)	423	152	53.85	+	2.82	2.53e-24	5.62e-22
transcription initiation-coupled chromatin remodeling (GO:0045815)	39	14	4.96	+	2.82	0.00178	0.033
negative regulation of ubiquitin-dependent protein catabolic process (GO:2000059)	53	19	6.75	+	2.82	0.000477	0.0111
response to endoplasmic reticulum stress (GO:0034976)	226	81	28.77	+	2.82	2.07e-13	2.3e-11
endosomal transport (GO:0016197)	240	86	30.55	+	2.81	3.26e-14	3.89e-12
vesicle docking involved in exocytosis (GO:0006904)	42	15	5.35	+	2.81	0.0013	0.0256
RNA catabolic process (GO:0006401)	168	60	21.39	+	2.81	2.57e-10	2e-08
regulation of chromosome separation (GO:1905818)	73	26	9.29	+	2.8	3.48e-05	0.00118
DNA-templated DNA replication (GO:0006261)	135	48	17.19	+	2.79	2.19e-08	1.28e-06
dicarboxylic acid metabolic process (GO:0043648)	90	32	11.46	+	2.79	4.05e-06	0.000175
nucleocytoplasmic transport (GO:0006913)	248	88	31.57	+	2.79	2.22e-14	2.69e-12
synaptic vesicle recycling (GO:0036465)	62	22	7.89	+	2.79	0.000159	0.00432
nuclear transport (GO:0051169)	248	88	31.57	+	2.79	2.22e-14	2.67e-12
RNA methylation (GO:0001510)	93	33	11.84	+	2.79	2.92e-06	0.000128
aspartate family amino acid metabolic process (GO:0009066)	48	17	6.11	+	2.78	0.00109	0.0223
DNA geometric change (GO:0032392)	82	29	10.44	+	2.78	1.26e-05	0.000493
mitochondrial respiratory chain complex assembly (GO:0033108)	102	36	12.98	+	2.77	1.12e-06	5.24e-05
synaptic vesicle endocytosis (GO:0048488)	54	19	6.87	+	2.76	0.00052	0.0119
cellular response to heat (GO:0034605)	54	19	6.87	+	2.76	0.00052	0.0119
endosome to lysosome transport (GO:0008333)	74	26	9.42	+	2.76	3.98e-05	0.00133
vesicle-mediated transport to the plasma membrane (GO:0098876)	134	47	17.06	+	2.76	3.85e-08	2.15e-06
DNA replication (GO:0006260)	200	70	25.46	+	2.75	1.98e-11	1.74e-09
cytochrome complex assembly (GO:0017004)	40	14	5.09	+	2.75	0.00216	0.0387
regulation of mRNA stability (GO:0043488)	166	58	21.13	+	2.74	9.19e-10	6.64e-08
vesicle docking (GO:0048278)	63	22	8.02	+	2.74	0.000178	0.00478
establishment of protein localization to organelle (GO:0072594)	344	120	43.79	+	2.74	1.24e-18	2.11e-16
negative regulation of proteolysis involved in protein catabolic process (GO:1903051)	66	23	8.4	+	2.74	0.000126	0.00354
cellular response to topologically incorrect protein (GO:0035967)	89	31	11.33	+	2.74	7.7e-06	0.000315
regulation of RNA stability (GO:0043487)	178	62	22.66	+	2.74	3.93e-10	2.99e-08
cellular response to nerve growth factor stimulus (GO:1990090)	46	16	5.86	+	2.73	0.00172	0.0322
establishment of vesicle localization (GO:0051650)	167	58	21.26	+	2.73	1.09e-09	7.7e-08
cellular respiration (GO:0045333)	193	67	24.57	+	2.73	6.92e-11	5.69e-09
gluconeogenesis (GO:0006094)	49	17	6.24	+	2.73	0.00119	0.0236
hexose biosynthetic process (GO:0019319)	52	18	6.62	+	2.72	0.000826	0.0177
ribose phosphate biosynthetic process (GO:0046390)	217	75	27.62	+	2.71	5.07e-12	4.92e-10
nuclear envelope organization (GO:0006998)	55	19	7	+	2.71	0.000577	0.013
protein-containing complex disassembly (GO:0032984)	139	48	17.69	+	2.71	3.61e-08	2.05e-06
aerobic electron transport chain (GO:0019646)	87	30	11.08	+	2.71	1.25e-05	0.000489
proton motive force-driven mitochondrial ATP synthesis (GO:0042776)	64	22	8.15	+	2.7	0.000203	0.00531
retrograde transport, endosome to Golgi (GO:0042147)	96	33	12.22	+	2.7	4.81e-06	0.000205
regulation of chromosome segregation (GO:0051983)	131	45	16.68	+	2.7	1.11e-07	5.94e-06
regulation of intracellular steroid hormone receptor signaling pathway (GO:0033143)	73	25	9.29	+	2.69	7.42e-05	0.00227
mitochondrial transport (GO:0006839)	149	51	18.97	+	2.69	1.61e-08	9.54e-07
nucleoside triphosphate biosynthetic process (GO:0009142)	114	39	14.51	+	2.69	9.38e-07	4.5e-05
regulation of stem cell differentiation (GO:2000736)	79	27	10.06	+	2.68	3.86e-05	0.0013
mitotic nuclear division (GO:0140014)	161	55	20.5	+	2.68	6.55e-09	4.03e-07
response to epidermal growth factor (GO:0070849)	47	16	5.98	+	2.67	0.00189	0.0347
ribonucleoside triphosphate metabolic process (GO:0009199)	150	51	19.1	+	2.67	2.93e-08	1.68e-06
positive regulation of cell cycle G1/S phase transition (GO:1902808)	56	19	7.13	+	2.67	0.000648	0.0144
positive regulation of amide metabolic process (GO:0034250)	174	59	22.15	+	2.66	1.87e-09	1.26e-07
positive regulation of DNA-templated transcription, elongation (GO:0032786)	62	21	7.89	+	2.66	0.000326	0.00801
heterochromatin formation (GO:0031507)	62	21	7.89	+	2.66	0.000326	0.008
positive regulation of viral process (GO:0048524)	65	22	8.27	+	2.66	0.000233	0.00597
ribonucleotide biosynthetic process (GO:0009260)	210	71	26.73	+	2.66	5.55e-11	4.66e-09
heterochromatin organization (GO:0070828)	74	25	9.42	+	2.65	8.64e-05	0.00258
RNA modification (GO:0009451)	181	61	23.04	+	2.65	1.12e-09	7.89e-08
negative regulation of translation (GO:0017148)	184	62	23.42	+	2.65	8.11e-10	5.94e-08
regulation of mRNA catabolic process (GO:0061013)	187	63	23.81	+	2.65	5.9e-10	4.34e-08
organelle fusion (GO:0048284)	128	43	16.29	+	2.64	3.29e-07	1.64e-05
nucleoside triphosphate metabolic process (GO:0009141)	167	56	21.26	+	2.63	6.51e-09	4.03e-07
vesicle organization (GO:0016050)	340	114	43.28	+	2.63	8.81e-17	1.24e-14
protein targeting (GO:0006605)	257	86	32.72	+	2.63	7.26e-13	7.83e-11
viral gene expression (GO:0019080)	54	18	6.87	+	2.62	0.00104	0.0215
amino acid metabolic process (GO:0006520)	285	95	36.28	+	2.62	4.35e-14	5.15e-12
translational elongation (GO:0006414)	60	20	7.64	+	2.62	0.000524	0.012
translation (GO:0006412)	390	130	49.65	+	2.62	8.27e-19	1.43e-16
response to nerve growth factor (GO:1990089)	48	16	6.11	+	2.62	0.0021	0.0376
membrane docking (GO:0022406)	90	30	11.46	+	2.62	2.89e-05	0.00102
vesicle localization (GO:0051648)	181	60	23.04	+	2.6	3.62e-09	2.34e-07
establishment of protein localization to membrane (GO:0090150)	224	74	28.52	+	2.6	6.11e-11	5.1e-09
RNA-mediated gene silencing (GO:0031047)	109	36	13.88	+	2.59	4.22e-06	0.000181
acyl-CoA metabolic process (GO:0006637)	91	30	11.58	+	2.59	3.17e-05	0.00111
thioester metabolic process (GO:0035383)	91	30	11.58	+	2.59	3.17e-05	0.0011
purine ribonucleoside triphosphate metabolic process (GO:0009205)	143	47	18.2	+	2.58	1.85e-07	9.59e-06
purine ribonucleotide biosynthetic process (GO:0009152)	195	64	24.82	+	2.58	1.13e-09	7.93e-08
regulation of chromosome organization (GO:0033044)	250	82	31.83	+	2.58	5e-12	4.89e-10
histone methylation (GO:0016571)	61	20	7.77	+	2.58	0.000603	0.0136
oxidative phosphorylation (GO:0006119)	119	39	15.15	+	2.57	1.85e-06	8.36e-05
mitochondrial transmembrane transport (GO:1990542)	58	19	7.38	+	2.57	0.000843	0.018
Golgi organization (GO:0007030)	144	47	18.33	+	2.56	2.08e-07	1.07e-05
regulation of translation (GO:0006417)	429	140	54.61	+	2.56	1.8e-19	3.32e-17
tRNA modification (GO:0006400)	95	31	12.09	+	2.56	2.51e-05	0.000897
response to topologically incorrect protein (GO:0035966)	141	46	17.95	+	2.56	2.9e-07	1.45e-05
mitochondrial ATP synthesis coupled electron transport (GO:0042775)	92	30	11.71	+	2.56	3.52e-05	0.0012
ATP synthesis coupled electron transport (GO:0042773)	92	30	11.71	+	2.56	3.52e-05	0.00119
nucleobase-containing compound transport (GO:0015931)	221	72	28.13	+	2.56	1.54e-10	1.24e-08
organelle localization by membrane tethering (GO:0140056)	80	26	10.18	+	2.55	0.000141	0.00388
purine nucleoside triphosphate metabolic process (GO:0009144)	148	48	18.84	+	2.55	1.71e-07	8.97e-06
regulation of DNA-templated transcription elongation (GO:0032784)	105	34	13.37	+	2.54	1.06e-05	0.000421
organelle membrane fusion (GO:0090174)	102	33	12.98	+	2.54	1.47e-05	0.000566
protein transmembrane transport (GO:0071806)	68	22	8.66	+	2.54	0.000362	0.00881
tRNA processing (GO:0008033)	136	44	17.31	+	2.54	6.32e-07	3.07e-05
nucleoside phosphate biosynthetic process (GO:1901293)	269	87	34.24	+	2.54	2.23e-12	2.25e-10
negative regulation of mRNA metabolic process (GO:1903312)	96	31	12.22	+	2.54	2.84e-05	0.001
regulation of mitotic metaphase/anaphase transition (GO:0030071)	90	29	11.46	+	2.53	5.53e-05	0.00177
nucleotide biosynthetic process (GO:0009165)	267	86	33.99	+	2.53	3.49e-12	3.5e-10
apoptotic mitochondrial changes (GO:0008637)	59	19	7.51	+	2.53	0.000969	0.0203
respiratory electron transport chain (GO:0022904)	115	37	14.64	+	2.53	6.89e-06	0.000282
nucleus organization (GO:0006997)	143	46	18.2	+	2.53	3.73e-07	1.84e-05
fatty acid oxidation (GO:0019395)	84	27	10.69	+	2.52	0.000109	0.00309
pyrimidine nucleotide metabolic process (GO:0006220)	56	18	7.13	+	2.52	0.00135	0.0265
ribonucleoside triphosphate biosynthetic process (GO:0009201)	103	33	13.11	+	2.52	1.69e-05	0.000644
vesicle fusion (GO:0006906)	100	32	12.73	+	2.51	2.33e-05	0.00084
positive regulation of protein localization to nucleus (GO:1900182)	94	30	11.97	+	2.51	4.48e-05	0.00147
spindle organization (GO:0007051)	163	52	20.75	+	2.51	9.46e-08	5.1e-06
negative regulation of amide metabolic process (GO:0034249)	207	66	26.35	+	2.5	1.73e-09	1.18e-07
fatty acid catabolic process (GO:0009062)	91	29	11.58	+	2.5	6.22e-05	0.00196
cell division (GO:0051301)	521	166	66.32	+	2.5	7.4e-22	1.49e-19
regulation of nucleocytoplasmic transport (GO:0046822)	113	36	14.39	+	2.5	1.05e-05	0.000418
maintenance of protein location in cell (GO:0032507)	66	21	8.4	+	2.5	0.000906	0.0191
intracellular transport (GO:0046907)	1371	436	174.53	+	2.5	2.04e-58	1.44e-55
positive regulation of nucleocytoplasmic transport (GO:0046824)	63	20	8.02	+	2.49	0.000806	0.0173
peptide biosynthetic process (GO:0043043)	419	133	53.34	+	2.49	9.65e-18	1.56e-15
regulation of telomere maintenance (GO:0032204)	104	33	13.24	+	2.49	3.02e-05	0.00106
establishment of organelle localization (GO:0051656)	391	124	49.77	+	2.49	1.8e-16	2.45e-14
post-transcriptional regulation of gene expression (GO:0010608)	518	164	65.94	+	2.49	1.85e-21	3.68e-19
protein targeting to membrane (GO:0006612)	92	29	11.71	+	2.48	7.06e-05	0.0022
proton motive force-driven ATP synthesis (GO:0015986)	73	23	9.29	+	2.47	0.000478	0.0111
organelle disassembly (GO:1903008)	108	34	13.75	+	2.47	2.27e-05	0.00082
regulation of sister chromatid segregation (GO:0033045)	105	33	13.37	+	2.47	3.21e-05	0.00111
protein transport (GO:0015031)	1190	372	151.49	+	2.46	7.75e-48	4.15e-45
mitochondrion organization (GO:0007005)	458	143	58.3	+	2.45	1.92e-18	3.2e-16
regulation of metaphase/anaphase transition of cell cycle (GO:1902099)	93	29	11.84	+	2.45	8.05e-05	0.00242
positive regulation of cell cycle phase transition (GO:1901989)	113	35	14.39	+	2.43	1.94e-05	0.000719
regulation of amide metabolic process (GO:0034248)	488	151	62.12	+	2.43	3.72e-19	6.49e-17
negative regulation of intrinsic apoptotic signaling pathway (GO:2001243)	97	30	12.35	+	2.43	9.79e-05	0.00284
insulin receptor signaling pathway (GO:0008286)	68	21	8.66	+	2.43	0.00105	0.0215
protein localization to chromosome (GO:0034502)	81	25	10.31	+	2.42	0.000298	0.00738
vacuolar transport (GO:0007034)	169	52	21.51	+	2.42	2.71e-07	1.37e-05
purine nucleotide biosynthetic process (GO:0006164)	231	71	29.41	+	2.41	2.03e-09	1.35e-07
lysosome organization (GO:0007040)	101	31	12.86	+	2.41	7.45e-05	0.00228
lytic vacuole organization (GO:0080171)	101	31	12.86	+	2.41	7.45e-05	0.00227
establishment of protein localization (GO:0045184)	1287	395	163.84	+	2.41	2.52e-49	1.4e-46
gene expression (GO:0010467)	1827	560	232.58	+	2.41	5.23e-72	5.41e-69
chromosome localization (GO:0050000)	85	26	10.82	+	2.4	0.000242	0.00618
purine-containing compound biosynthetic process (GO:0072522)	242	74	30.81	+	2.4	8.54e-10	6.23e-08
regulation of macroautophagy (GO:0016241)	157	48	19.99	+	2.4	1.07e-06	5.01e-05
protein localization to organelle (GO:0033365)	731	223	93.06	+	2.4	3.51e-27	1.03e-24
organelle localization (GO:0051640)	528	161	67.21	+	2.4	7.71e-20	1.44e-17
regulation of cell-substrate junction organization (GO:0150116)	69	21	8.78	+	2.39	0.00114	0.0231
cellular response to unfolded protein (GO:0034620)	69	21	8.78	+	2.39	0.00114	0.023
alpha-amino acid biosynthetic process (GO:1901607)	66	20	8.4	+	2.38	0.00161	0.0306
regulation of postsynaptic membrane neurotransmitter receptor levels (GO:0099072)	66	20	8.4	+	2.38	0.00161	0.0306
energy derivation by oxidation of organic compounds (GO:0015980)	264	80	33.61	+	2.38	2.62e-10	2.02e-08
response to unfolded protein (GO:0006986)	119	36	15.15	+	2.38	3.03e-05	0.00106
positive regulation of double-strand break repair (GO:2000781)	86	26	10.95	+	2.37	0.000421	0.00995
positive regulation of intracellular transport (GO:0032388)	202	61	25.71	+	2.37	3.68e-08	2.08e-06
viral life cycle (GO:0019058)	179	54	22.79	+	2.37	2.09e-07	1.08e-05
macromolecule methylation (GO:0043414)	226	68	28.77	+	2.36	7.35e-09	4.48e-07
RNA metabolic process (GO:0016070)	1662	500	211.57	+	2.36	2.39e-61	1.95e-58
lysosomal transport (GO:0007041)	133	40	16.93	+	2.36	9.13e-06	0.000366
positive regulation of mitotic cell cycle (GO:0045931)	120	36	15.28	+	2.36	3.21e-05	0.00111
membrane organization (GO:0061024)	760	228	96.75	+	2.36	5.39e-27	1.55e-24
lipid oxidation (GO:0034440)	90	27	11.46	+	2.36	0.000316	0.0078
amide biosynthetic process (GO:0043604)	544	163	69.25	+	2.35	2.18e-19	3.98e-17
cytosolic transport (GO:0016482)	157	47	19.99	+	2.35	1.82e-06	8.25e-05
import into nucleus (GO:0051170)	117	35	14.89	+	2.35	4.52e-05	0.00148
regulation of protein localization to plasma membrane (GO:1903076)	107	32	13.62	+	2.35	7.21e-05	0.00224
purine ribonucleoside triphosphate biosynthetic process (GO:0009206)	97	29	12.35	+	2.35	0.000174	0.00467
establishment of chromosome localization (GO:0051303)	77	23	9.8	+	2.35	0.000728	0.0159
establishment of protein localization to vacuole (GO:0072666)	67	20	8.53	+	2.34	0.00177	0.0328
ribose phosphate metabolic process (GO:0019693)	372	111	47.36	+	2.34	2.01e-13	2.24e-11
regulation of histone modification (GO:0031056)	84	25	10.69	+	2.34	0.00063	0.0141
axo-dendritic transport (GO:0008088)	74	22	9.42	+	2.34	0.00101	0.021
protein methylation (GO:0006479)	111	33	14.13	+	2.34	8.99e-05	0.00265
protein alkylation (GO:0008213)	111	33	14.13	+	2.34	8.99e-05	0.00265
maintenance of location in cell (GO:0051651)	101	30	12.86	+	2.33	0.000138	0.00382
ATP metabolic process (GO:0046034)	118	35	15.02	+	2.33	4.81e-05	0.00157
purine nucleoside bisphosphate metabolic process (GO:0034032)	118	35	15.02	+	2.33	4.81e-05	0.00156
ribonucleoside bisphosphate metabolic process (GO:0033875)	118	35	15.02	+	2.33	4.81e-05	0.00156
nucleoside bisphosphate metabolic process (GO:0033865)	118	35	15.02	+	2.33	4.81e-05	0.00156
chromosome organization (GO:0051276)	456	135	58.05	+	2.33	7.21e-16	9.4e-14
purine nucleoside triphosphate biosynthetic process (GO:0009145)	98	29	12.48	+	2.32	0.000191	0.00507
peptide metabolic process (GO:0006518)	514	152	65.43	+	2.32	1.1e-17	1.74e-15
nucleobase-containing compound catabolic process (GO:0034655)	288	85	36.66	+	2.32	1.79e-10	1.4e-08
ribonucleotide metabolic process (GO:0009259)	363	107	46.21	+	2.32	9.47e-13	1.01e-10
protein import into nucleus (GO:0006606)	112	33	14.26	+	2.31	9.47e-05	0.00275
regulation of intracellular transport (GO:0032386)	340	100	43.28	+	2.31	5.37e-12	5.18e-10
regulation of ERBB signaling pathway (GO:1901184)	68	20	8.66	+	2.31	0.00196	0.0357
viral process (GO:0016032)	256	75	32.59	+	2.3	3.8e-09	2.44e-07
regulation of protein stability (GO:0031647)	335	98	42.65	+	2.3	1.12e-11	1.01e-09
purine ribonucleotide metabolic process (GO:0009150)	342	100	43.54	+	2.3	9.54e-12	8.77e-10
glucose metabolic process (GO:0006006)	120	35	15.28	+	2.29	5.65e-05	0.0018
electron transport chain (GO:0022900)	168	49	21.39	+	2.29	2.23e-06	9.91e-05
response to heat (GO:0009408)	103	30	13.11	+	2.29	0.000172	0.00462
mitotic cell cycle process (GO:1903047)	522	152	66.45	+	2.29	3.14e-17	4.56e-15
ATP biosynthetic process (GO:0006754)	86	25	10.95	+	2.28	0.000722	0.0158
monocarboxylic acid catabolic process (GO:0072329)	117	34	14.89	+	2.28	7.83e-05	0.00237
protein localization to vacuole (GO:0072665)	83	24	10.57	+	2.27	0.00101	0.021
regulation of DNA recombination (GO:0000018)	135	39	17.19	+	2.27	2.99e-05	0.00105
mitochondrial gene expression (GO:0140053)	142	41	18.08	+	2.27	1.67e-05	0.000638
endomembrane system organization (GO:0010256)	555	160	70.65	+	2.26	1.06e-17	1.7e-15
nuclear chromosome segregation (GO:0098813)	236	68	30.04	+	2.26	2.67e-08	1.54e-06
nucleic acid metabolic process (GO:0090304)	2281	657	290.37	+	2.26	9.49e-77	1.13e-73
regulation of ATP-dependent activity (GO:0043462)	73	21	9.29	+	2.26	0.00266	0.0463
regulation of double-strand break repair via homologous recombination (GO:0010569)	73	21	9.29	+	2.26	0.00266	0.0462
nucleobase-containing compound metabolic process (GO:0006139)	2796	804	355.93	+	2.26	2.81e-97	4.86e-94
biological process involved in interaction with host (GO:0051701)	160	46	20.37	+	2.26	6.39e-06	0.000267
regulation of protein targeting (GO:1903533)	80	23	10.18	+	2.26	0.00142	0.0276
negative regulation of gene expression, epigenetic (GO:0045814)	87	25	11.08	+	2.26	0.000785	0.017
positive regulation of DNA repair (GO:0045739)	129	37	16.42	+	2.25	5.83e-05	0.00185
protein stabilization (GO:0050821)	224	64	28.52	+	2.24	9.39e-08	5.08e-06
mitotic cell cycle (GO:0000278)	616	176	78.42	+	2.24	3.56e-19	6.28e-17
maintenance of protein location (GO:0045185)	98	28	12.48	+	2.24	0.000546	0.0124
regulation of protein localization to cell periphery (GO:1904375)	133	38	16.93	+	2.24	4.44e-05	0.00147
positive regulation of DNA recombination (GO:0045911)	70	20	8.91	+	2.24	0.00244	0.043
protein localization to nucleus (GO:0034504)	193	55	24.57	+	2.24	8.27e-07	4e-05
nucleobase-containing small molecule metabolic process (GO:0055086)	562	160	71.54	+	2.24	2.69e-17	3.98e-15
cellular nitrogen compound catabolic process (GO:0044270)	327	93	41.63	+	2.23	1.43e-10	1.15e-08
nucleotide metabolic process (GO:0009117)	482	137	61.36	+	2.23	6.14e-15	7.69e-13
protein N-linked glycosylation (GO:0006487)	74	21	9.42	+	2.23	0.0028	0.0479
regulation of protein localization to nucleus (GO:1900180)	148	42	18.84	+	2.23	2.41e-05	0.000863
amino acid biosynthetic process (GO:0008652)	74	21	9.42	+	2.23	0.0028	0.0478
regulation of double-strand break repair (GO:2000779)	134	38	17.06	+	2.23	4.78e-05	0.00156
establishment of localization in cell (GO:0051649)	1788	507	227.61	+	2.23	1.36e-55	9.19e-53
heterocycle catabolic process (GO:0046700)	329	93	41.88	+	2.22	1.72e-10	1.36e-08
regulation of intrinsic apoptotic signaling pathway (GO:2001242)	170	48	21.64	+	2.22	4.68e-06	0.0002
pyrimidine-containing compound metabolic process (GO:0072527)	85	24	10.82	+	2.22	0.00119	0.0236
heterocycle metabolic process (GO:0046483)	2972	838	378.34	+	2.21	1.69e-98	3.28e-95
nucleoside phosphate metabolic process (GO:0006753)	491	138	62.5	+	2.21	1.03e-14	1.28e-12
alpha-amino acid metabolic process (GO:1901605)	200	56	25.46	+	2.2	1.21e-06	5.61e-05
cellular component disassembly (GO:0022411)	325	91	41.37	+	2.2	5.43e-10	4.01e-08
purine nucleotide metabolic process (GO:0006163)	422	118	53.72	+	2.2	1.54e-12	1.61e-10
regulation of viral genome replication (GO:0045069)	86	24	10.95	+	2.19	0.00131	0.0258
macroautophagy (GO:0016236)	198	55	25.21	+	2.18	1.78e-06	8.06e-05
nucleosome organization (GO:0034728)	108	30	13.75	+	2.18	0.000371	0.00896
positive regulation of mitotic cell cycle phase transition (GO:1901992)	90	25	11.46	+	2.18	0.00157	0.03
cellular aromatic compound metabolic process (GO:0006725)	3016	836	383.94	+	2.18	7.55e-95	1.17e-91
organelle transport along microtubule (GO:0072384)	83	23	10.57	+	2.18	0.00181	0.0334
chromosome segregation (GO:0007059)	332	92	42.26	+	2.18	5.29e-10	3.93e-08
positive regulation of intracellular protein transport (GO:0090316)	159	44	20.24	+	2.17	1.79e-05	0.000673
non-membrane-bounded organelle assembly (GO:0140694)	322	89	40.99	+	2.17	1.24e-09	8.65e-08
spindle assembly (GO:0051225)	98	27	12.48	+	2.16	0.000902	0.019
cellular nitrogen compound metabolic process (GO:0034641)	3347	922	426.08	+	2.16	7.4e-106	1.91e-102
mitochondrial translation (GO:0032543)	109	30	13.88	+	2.16	0.000408	0.00965
regulation of proteasomal ubiquitin-dependent protein catabolic process (GO:0032434)	142	39	18.08	+	2.16	7.48e-05	0.00228
nitrogen compound transport (GO:0071705)	1627	446	207.12	+	2.15	5.91e-45	2.96e-42
negative regulation of RNA catabolic process (GO:1902369)	84	23	10.69	+	2.15	0.00199	0.0361
aromatic compound catabolic process (GO:0019439)	347	95	44.17	+	2.15	4.62e-10	3.48e-08
membrane fusion (GO:0061025)	161	44	20.5	+	2.15	3.01e-05	0.00106
negative regulation of protein catabolic process (GO:0042177)	110	30	14	+	2.14	0.000652	0.0145
regulation of transcription elongation by RNA polymerase II (GO:0034243)	88	24	11.2	+	2.14	0.00229	0.0407
hexose metabolic process (GO:0019318)	162	44	20.62	+	2.13	3.17e-05	0.0011
purine-containing compound metabolic process (GO:0072521)	454	123	57.79	+	2.13	2.17e-12	2.2e-10
generation of precursor metabolites and energy (GO:0006091)	372	100	47.36	+	2.11	3.89e-10	2.98e-08
amide metabolic process (GO:0043603)	801	215	101.97	+	2.11	1.95e-20	3.74e-18
telomere maintenance (GO:0000723)	97	26	12.35	+	2.11	0.00144	0.028
vesicle-mediated transport in synapse (GO:0099003)	153	41	19.48	+	2.11	8.23e-05	0.00246
organic cyclic compound metabolic process (GO:1901360)	3258	873	414.75	+	2.1	3.51e-93	4.95e-90
protein localization (GO:0008104)	1936	517	246.45	+	2.1	4.09e-50	2.44e-47
cellular macromolecule localization (GO:0070727)	1942	518	247.22	+	2.1	5.03e-50	2.89e-47
regulation of proteasomal protein catabolic process (GO:0061136)	195	52	24.82	+	2.09	1.01e-05	0.000403
DNA metabolic process (GO:0006259)	774	206	98.53	+	2.09	3.46e-19	6.18e-17
DNA repair (GO:0006281)	512	136	65.18	+	2.09	5.38e-13	5.88e-11
positive regulation of DNA metabolic process (GO:0051054)	305	81	38.83	+	2.09	3.48e-08	1.98e-06
DNA biosynthetic process (GO:0071897)	98	26	12.48	+	2.08	0.00157	0.03
intrinsic apoptotic signaling pathway (GO:0097193)	166	44	21.13	+	2.08	6.23e-05	0.00196
regulation of mitochondrion organization (GO:0010821)	155	41	19.73	+	2.08	9.22e-05	0.0027
methylation (GO:0032259)	284	75	36.15	+	2.07	1.26e-07	6.71e-06
regulation of intracellular protein transport (GO:0033157)	231	61	29.41	+	2.07	2.33e-06	0.000103
regulation of cytokinesis (GO:0032465)	91	24	11.58	+	2.07	0.00273	0.0471
localization within membrane (GO:0051668)	555	146	70.65	+	2.07	1.62e-13	1.83e-11
regulation of ubiquitin-dependent protein catabolic process (GO:2000058)	175	46	22.28	+	2.06	3.88e-05	0.00131
movement in host (GO:0044000)	141	37	17.95	+	2.06	0.000293	0.00729
organic cyclic compound catabolic process (GO:1901361)	378	99	48.12	+	2.06	1.9e-09	1.28e-07
positive regulation of cell cycle process (GO:0090068)	252	66	32.08	+	2.06	1.02e-06	4.82e-05
histone modification (GO:0016570)	233	61	29.66	+	2.06	2.56e-06	0.000113
cytoplasmic translation (GO:0002181)	123	32	15.66	+	2.04	0.000772	0.0168
cellular response to insulin stimulus (GO:0032869)	150	39	19.1	+	2.04	0.000182	0.00486
regulation of actin filament polymerization (GO:0030833)	135	35	17.19	+	2.04	0.000372	0.00896
protein-containing complex assembly (GO:0065003)	1267	328	161.29	+	2.03	8.17e-29	2.82e-26
macromolecule catabolic process (GO:0009057)	1010	260	128.57	+	2.02	1.8e-22	3.73e-20
positive regulation of protein localization to membrane (GO:1905477)	105	27	13.37	+	2.02	0.0021	0.0376
regulation of receptor-mediated endocytosis (GO:0048259)	113	29	14.39	+	2.02	0.00131	0.0259
organic acid catabolic process (GO:0016054)	234	60	29.79	+	2.01	6.42e-06	0.000267
carboxylic acid catabolic process (GO:0046395)	234	60	29.79	+	2.01	6.42e-06	0.000266
proteasomal protein catabolic process (GO:0010498)	383	98	48.76	+	2.01	5.72e-09	3.56e-07
autophagy (GO:0006914)	317	81	40.35	+	2.01	1.43e-07	7.59e-06
process utilizing autophagic mechanism (GO:0061919)	317	81	40.35	+	2.01	1.43e-07	7.57e-06
protein-containing complex localization (GO:0031503)	157	40	19.99	+	2	0.000244	0.00621
regulation of proteolysis involved in protein catabolic process (GO:1903050)	232	59	29.53	+	2	9.01e-06	0.000362
regulation of cellular catabolic process (GO:0031329)	649	165	82.62	+	2	4.78e-14	5.58e-12
regulation of protein polymerization (GO:0032271)	197	50	25.08	+	1.99	4.2e-05	0.0014
regulation of actin polymerization or depolymerization (GO:0008064)	154	39	19.6	+	1.99	0.000331	0.0081
cell cycle process (GO:0022402)	881	223	112.15	+	1.99	1.57e-18	2.65e-16
cellular localization (GO:0051641)	2700	683	343.71	+	1.99	9.26e-61	6.85e-58
vesicle-mediated transport (GO:0016192)	1306	330	166.26	+	1.98	2.31e-27	6.9e-25
macromolecule localization (GO:0033036)	2377	600	302.59	+	1.98	5.61e-52	3.49e-49
telomere organization (GO:0032200)	107	27	13.62	+	1.98	0.00241	0.0426
carboxylic acid metabolic process (GO:0019752)	841	212	107.06	+	1.98	1.52e-17	2.33e-15
regulation of protein catabolic process (GO:0042176)	369	93	46.97	+	1.98	2.67e-08	1.54e-06
regulation of DNA metabolic process (GO:0051052)	532	134	67.72	+	1.98	1.82e-11	1.61e-09
biological process involved in symbiotic interaction (GO:0044403)	270	68	34.37	+	1.98	2.2e-06	9.83e-05
proteolysis involved in protein catabolic process (GO:0051603)	659	165	83.89	+	1.97	1.14e-13	1.3e-11
oxoacid metabolic process (GO:0043436)	863	216	109.86	+	1.97	1.51e-17	2.35e-15
protein modification by small protein removal (GO:0070646)	168	42	21.39	+	1.96	0.00025	0.00634
regulation of G1/S transition of mitotic cell cycle (GO:2000045)	164	41	20.88	+	1.96	0.000327	0.008
vacuole organization (GO:0007033)	188	47	23.93	+	1.96	0.000103	0.00296
negative regulation of apoptotic signaling pathway (GO:2001234)	229	57	29.15	+	1.96	1.88e-05	0.0007
maintenance of location (GO:0051235)	177	44	22.53	+	1.95	0.000162	0.0044
protein-containing complex organization (GO:0043933)	1984	493	252.57	+	1.95	3.32e-40	1.52e-37
regulation of actin filament length (GO:0030832)	157	39	19.99	+	1.95	0.000389	0.00926
modification-dependent protein catabolic process (GO:0019941)	596	148	75.87	+	1.95	4.82e-12	4.77e-10
organic acid metabolic process (GO:0006082)	870	216	110.75	+	1.95	3.03e-17	4.44e-15
ubiquitin-dependent protein catabolic process (GO:0006511)	585	145	74.47	+	1.95	7.47e-12	7.03e-10
positive regulation of I-kappaB kinase/NF-kappaB signaling (GO:0043123)	194	48	24.7	+	1.94	9.06e-05	0.00266
protein localization to membrane (GO:0072657)	465	115	59.19	+	1.94	1.46e-09	1e-07
regulation of protein localization to membrane (GO:1905475)	182	45	23.17	+	1.94	0.000188	0.00497
proteasome-mediated ubiquitin-dependent protein catabolic process (GO:0043161)	348	86	44.3	+	1.94	2.1e-07	1.08e-05
modification-dependent macromolecule catabolic process (GO:0043632)	607	150	77.27	+	1.94	4.82e-12	4.74e-10
protein catabolic process (GO:0030163)	777	192	98.91	+	1.94	3.58e-15	4.56e-13
DNA damage response (GO:0006974)	766	189	97.51	+	1.94	5.6e-15	7.07e-13
regulation of mitotic cell cycle phase transition (GO:1901990)	333	82	42.39	+	1.93	4.09e-07	2.02e-05
regulation of catabolic process (GO:0009894)	1013	249	128.96	+	1.93	2.8e-19	5.06e-17
monosaccharide metabolic process (GO:0005996)	192	47	24.44	+	1.92	0.000129	0.0036
response to ionizing radiation (GO:0010212)	143	35	18.2	+	1.92	0.00115	0.0231
synaptic vesicle cycle (GO:0099504)	143	35	18.2	+	1.92	0.00115	0.0231
cellular nitrogen compound biosynthetic process (GO:0044271)	1633	399	207.88	+	1.92	1.15e-30	4.15e-28
cell cycle (GO:0007049)	1270	310	161.67	+	1.92	1.58e-23	3.36e-21
double-strand break repair (GO:0006302)	209	51	26.61	+	1.92	0.000101	0.0029
organophosphate biosynthetic process (GO:0090407)	547	133	69.63	+	1.91	1.62e-10	1.29e-08
regulation of DNA repair (GO:0006282)	214	52	27.24	+	1.91	8.09e-05	0.00242
positive regulation of cellular catabolic process (GO:0031331)	318	77	40.48	+	1.9	1.73e-06	7.88e-05
epigenetic regulation of gene expression (GO:0040029)	190	46	24.19	+	1.9	0.000252	0.00638
response to insulin (GO:0032868)	216	52	27.5	+	1.89	8.91e-05	0.00264
regulation of cell cycle phase transition (GO:1901987)	434	104	55.25	+	1.88	3.78e-08	2.13e-06
organelle fission (GO:0048285)	335	80	42.65	+	1.88	1.48e-06	6.79e-05
regulation of protein modification by small protein conjugation or removal (GO:1903320)	256	61	32.59	+	1.87	3.27e-05	0.00112
positive regulation of organelle organization (GO:0010638)	508	121	64.67	+	1.87	4.33e-09	2.75e-07
protein dephosphorylation (GO:0006470)	168	40	21.39	+	1.87	0.000841	0.018
chromatin remodeling (GO:0006338)	597	142	76	+	1.87	1.72e-10	1.36e-08
regulation of cellular localization (GO:0060341)	981	233	124.88	+	1.87	1.24e-16	1.72e-14
regulation of cell cycle process (GO:0010564)	725	172	92.29	+	1.86	1.71e-12	1.75e-10
cellular response to chemical stress (GO:0062197)	270	64	34.37	+	1.86	2.41e-05	0.000864
organonitrogen compound biosynthetic process (GO:1901566)	1348	319	171.6	+	1.86	2.03e-22	4.16e-20
cytoskeleton-dependent intracellular transport (GO:0030705)	203	48	25.84	+	1.86	0.000265	0.00671
cell cycle checkpoint signaling (GO:0000075)	161	38	20.5	+	1.85	0.00104	0.0215
heterocycle biosynthetic process (GO:0018130)	1106	261	140.79	+	1.85	2.84e-18	4.69e-16
cellular component biogenesis (GO:0044085)	2666	629	339.38	+	1.85	2.9e-46	1.5e-43
cellular response to stress (GO:0033554)	1603	378	204.06	+	1.85	1.74e-26	4.49e-24
regulation of autophagy (GO:0010506)	352	83	44.81	+	1.85	1.68e-06	7.68e-05
regulation of cell cycle G1/S phase transition (GO:1902806)	191	45	24.31	+	1.85	0.000397	0.00943
response to UV (GO:0009411)	153	36	19.48	+	1.85	0.00165	0.031
cellular catabolic process (GO:0044248)	1076	253	136.98	+	1.85	1.6e-17	2.44e-15
response to starvation (GO:0042594)	213	50	27.12	+	1.84	0.000249	0.00633
nucleobase-containing compound biosynthetic process (GO:0034654)	1035	242	131.76	+	1.84	1.42e-16	1.96e-14
organelle organization (GO:0006996)	3060	714	389.54	+	1.83	4.48e-52	2.9e-49
cell cycle phase transition (GO:0044770)	176	41	22.4	+	1.83	0.00109	0.0222
positive regulation of cell cycle (GO:0045787)	344	80	43.79	+	1.83	4e-06	0.000173
apoptotic signaling pathway (GO:0097190)	314	73	39.97	+	1.83	1.03e-05	0.000409
small molecule metabolic process (GO:0044281)	1676	389	213.36	+	1.82	3.35e-26	8.4e-24
regulation of organelle organization (GO:0033043)	1175	272	149.58	+	1.82	4.77e-18	7.8e-16
carbohydrate derivative biosynthetic process (GO:1901137)	601	139	76.51	+	1.82	1.25e-09	8.63e-08
sulfur compound metabolic process (GO:0006790)	307	71	39.08	+	1.82	1.71e-05	0.00065
positive regulation of establishment of protein localization (GO:1904951)	333	77	42.39	+	1.82	8.6e-06	0.000347
negative regulation of cellular catabolic process (GO:0031330)	199	46	25.33	+	1.82	0.000507	0.0117
cellular response to steroid hormone stimulus (GO:0071383)	156	36	19.86	+	1.81	0.00263	0.046
regulation of mitotic cell cycle (GO:0007346)	494	114	62.89	+	1.81	5.38e-08	2.98e-06
cellular metabolic process (GO:0044237)	5828	1342	741.91	+	1.81	1.57e-117	2.43e-113
nuclear division (GO:0000280)	309	71	39.34	+	1.8	1.85e-05	0.000693
positive regulation of catabolic process (GO:0009896)	527	121	67.09	+	1.8	2.29e-08	1.33e-06
positive regulation of protein localization (GO:1903829)	480	110	61.1	+	1.8	1.07e-07	5.73e-06
positive regulation of binding (GO:0051099)	179	41	22.79	+	1.8	0.00121	0.0239
chromatin organization (GO:0006325)	734	168	93.44	+	1.8	4.06e-11	3.49e-09
regulation of I-kappaB kinase/NF-kappaB signaling (GO:0043122)	258	59	32.84	+	1.8	0.000108	0.00308
small molecule catabolic process (GO:0044282)	355	81	45.19	+	1.79	5.72e-06	0.000241
organonitrogen compound catabolic process (GO:1901565)	1118	255	142.32	+	1.79	2.45e-16	3.31e-14
aromatic compound biosynthetic process (GO:0019438)	1116	254	142.07	+	1.79	4.54e-16	5.98e-14
regulation of viral process (GO:0050792)	167	38	21.26	+	1.79	0.00252	0.0441
organic substance catabolic process (GO:1901575)	1709	388	217.56	+	1.78	1.61e-24	3.73e-22
regulation of apoptotic signaling pathway (GO:2001233)	375	85	47.74	+	1.78	4.73e-06	0.000202
protein maturation (GO:0051604)	287	65	36.54	+	1.78	5.97e-05	0.00188
organophosphate metabolic process (GO:0019637)	902	204	114.83	+	1.78	7.66e-13	8.2e-11
organic substance transport (GO:0071702)	2219	501	282.48	+	1.77	1.06e-31	4.03e-29
organic cyclic compound biosynthetic process (GO:1901362)	1239	279	157.73	+	1.77	3.85e-17	5.53e-15
receptor-mediated endocytosis (GO:0006898)	169	38	21.51	+	1.77	0.00266	0.0462
regulation of protein localization (GO:0032880)	874	196	111.26	+	1.76	4.23e-12	4.21e-10
negative regulation of catabolic process (GO:0009895)	339	76	43.16	+	1.76	2.06e-05	0.000757
negative regulation of organelle organization (GO:0010639)	341	76	43.41	+	1.75	2.24e-05	0.000813
positive regulation of supramolecular fiber organization (GO:1902905)	175	39	22.28	+	1.75	0.00229	0.0408
regulation of cell cycle (GO:0051726)	1120	248	142.58	+	1.74	1.63e-14	1.99e-12
catabolic process (GO:0009056)	1983	439	252.44	+	1.74	5.96e-26	1.42e-23
positive regulation of protein transport (GO:0051222)	317	70	40.35	+	1.73	6.48e-05	0.00202
response to oxidative stress (GO:0006979)	367	81	46.72	+	1.73	2.1e-05	0.000767
establishment or maintenance of cell polarity (GO:0007163)	204	45	25.97	+	1.73	0.00165	0.031
regulation of actin filament organization (GO:0110053)	272	60	34.63	+	1.73	0.000223	0.00576
positive regulation of protein catabolic process (GO:0045732)	218	48	27.75	+	1.73	0.00119	0.0235
cellular component assembly (GO:0022607)	2418	532	307.81	+	1.73	2.31e-31	8.53e-29
regulation of cellular response to stress (GO:0080135)	643	141	81.85	+	1.72	2.03e-08	1.18e-06
negative regulation of protein localization (GO:1903828)	206	45	26.22	+	1.72	0.00174	0.0324
cellular biosynthetic process (GO:0044249)	2228	486	283.63	+	1.71	1.17e-27	3.64e-25
regulation of supramolecular fiber organization (GO:1902903)	381	83	48.5	+	1.71	2.13e-05	0.000776
regulation of protein binding (GO:0043393)	202	44	25.71	+	1.71	0.00219	0.0392
actin filament organization (GO:0007015)	281	61	35.77	+	1.71	0.00028	0.007
protein-DNA complex organization (GO:0071824)	820	178	104.39	+	1.71	4.67e-10	3.5e-08
negative regulation of gene expression (GO:0010629)	955	207	121.57	+	1.7	1.46e-11	1.31e-09
nitrogen compound metabolic process (GO:0006807)	6614	1430	841.97	+	1.7	6.99e-109	2.71e-105
negative regulation of protein metabolic process (GO:0051248)	986	213	125.52	+	1.7	1.09e-11	9.85e-10
cellular response to oxidative stress (GO:0034599)	218	47	27.75	+	1.69	0.00167	0.0314
dephosphorylation (GO:0016311)	223	48	28.39	+	1.69	0.00185	0.0341
regulation of protein-containing complex assembly (GO:0043254)	419	90	53.34	+	1.69	1.42e-05	0.000551
DNA recombination (GO:0006310)	247	53	31.44	+	1.69	0.000896	0.0189
regulation of establishment of protein localization (GO:0070201)	539	115	68.62	+	1.68	1.22e-06	5.64e-05
endocytosis (GO:0006897)	536	114	68.23	+	1.67	1.56e-06	7.14e-05
macromolecule biosynthetic process (GO:0009059)	1526	324	194.26	+	1.67	1.16e-16	1.62e-14
primary metabolic process (GO:0044238)	7165	1512	912.11	+	1.66	5.29e-111	2.74e-107
organic substance biosynthetic process (GO:1901576)	2585	545	329.07	+	1.66	3.52e-28	1.16e-25
carbohydrate derivative metabolic process (GO:1901135)	982	207	125.01	+	1.66	1.23e-10	9.93e-09
cellular response to peptide hormone stimulus (GO:0071375)	247	52	31.44	+	1.65	0.00165	0.031
regulation of binding (GO:0051098)	371	78	47.23	+	1.65	0.000112	0.00317
macromolecule metabolic process (GO:0043170)	5887	1237	749.42	+	1.65	3.51e-79	4.54e-76
regulation of protein transport (GO:0051223)	514	108	65.43	+	1.65	4.65e-06	0.000199
cellular component organization or biogenesis (GO:0071840)	5774	1210	735.04	+	1.65	6.51e-76	7.23e-73
biosynthetic process (GO:0009058)	2648	554	337.09	+	1.64	5.86e-28	1.9e-25
response to peptide hormone (GO:0043434)	373	78	47.48	+	1.64	0.000119	0.00334
regulation of cytoskeleton organization (GO:0051493)	517	108	65.81	+	1.64	6.47e-06	0.000267
small molecule biosynthetic process (GO:0044283)	461	96	58.69	+	1.64	2.39e-05	0.00086
negative regulation of cell cycle process (GO:0010948)	274	57	34.88	+	1.63	0.00115	0.0231
regulation of vesicle-mediated transport (GO:0060627)	536	111	68.23	+	1.63	6.86e-06	0.000282
regulation of protein metabolic process (GO:0051246)	2462	509	313.42	+	1.62	1.72e-24	3.94e-22
actin cytoskeleton organization (GO:0030036)	544	112	69.25	+	1.62	7.91e-06	0.000322
regulation of endocytosis (GO:0030100)	292	60	37.17	+	1.61	0.00118	0.0235
actin filament-based process (GO:0030029)	605	124	77.02	+	1.61	3.11e-06	0.000136
protein polyubiquitination (GO:0000209)	244	50	31.06	+	1.61	0.00292	0.0496
organic substance metabolic process (GO:0071704)	7653	1566	974.23	+	1.61	6.27e-107	1.95e-103
negative regulation of protein modification process (GO:0031400)	462	94	58.81	+	1.6	5.89e-05	0.00186
cellular component organization (GO:0016043)	5560	1128	707.79	+	1.59	2.95e-61	2.29e-58
metabolic process (GO:0008152)	8086	1639	1029.36	+	1.59	1.06e-112	8.2e-109
organelle assembly (GO:0070925)	829	168	105.53	+	1.59	8.95e-08	4.88e-06
apoptotic process (GO:0006915)	1047	211	133.28	+	1.58	2.21e-09	1.46e-07
microtubule cytoskeleton organization (GO:0000226)	556	112	70.78	+	1.58	1.72e-05	0.000652
response to nitrogen compound (GO:1901698)	1060	213	134.94	+	1.58	2.66e-09	1.74e-07
monocarboxylic acid metabolic process (GO:0032787)	523	105	66.58	+	1.58	3.94e-05	0.00132
cellular response to peptide (GO:1901653)	309	62	39.34	+	1.58	0.0016	0.0305
regulation of actin cytoskeleton organization (GO:0032956)	344	69	43.79	+	1.58	0.000927	0.0195
cell death (GO:0008219)	1105	221	140.67	+	1.57	1.78e-09	1.21e-07
regulation of innate immune response (GO:0045088)	385	77	49.01	+	1.57	0.000458	0.0107
programmed cell death (GO:0012501)	1093	218	139.14	+	1.57	2.57e-09	1.69e-07
phosphorus metabolic process (GO:0006793)	1843	367	234.62	+	1.56	3.23e-15	4.14e-13
response to virus (GO:0009615)	372	74	47.36	+	1.56	0.000651	0.0145
cellular response to abiotic stimulus (GO:0071214)	327	65	41.63	+	1.56	0.00161	0.0306
cellular response to environmental stimulus (GO:0104004)	327	65	41.63	+	1.56	0.00161	0.0306
response to peptide (GO:1901652)	454	90	57.79	+	1.56	0.000201	0.0053
response to organonitrogen compound (GO:0010243)	986	195	125.52	+	1.55	3.81e-08	2.13e-06
regulation of actin filament-based process (GO:0032970)	386	76	49.14	+	1.55	0.00079	0.017
negative regulation of programmed cell death (GO:0043069)	920	181	117.12	+	1.55	1.58e-07	8.35e-06
phosphate-containing compound metabolic process (GO:0006796)	1817	357	231.31	+	1.54	4.53e-14	5.33e-12
carbohydrate metabolic process (GO:0005975)	449	88	57.16	+	1.54	0.000319	0.00786
positive regulation of cellular component organization (GO:0051130)	1118	219	142.32	+	1.54	8.28e-09	5e-07
in utero embryonic development (GO:0001701)	401	78	51.05	+	1.53	0.000975	0.0204
proteolysis (GO:0006508)	1286	250	163.71	+	1.53	1.25e-09	8.64e-08
localization (GO:0051179)	4507	876	573.75	+	1.53	5.82e-37	2.32e-34
establishment of localization (GO:0051234)	3943	762	501.95	+	1.52	2.76e-30	9.74e-28
negative regulation of apoptotic process (GO:0043066)	892	172	113.55	+	1.51	1.07e-06	5.02e-05
organonitrogen compound metabolic process (GO:1901564)	4857	936	618.3	+	1.51	7.2e-39	3.02e-36
regulation of cellular component organization (GO:0051128)	2439	470	310.49	+	1.51	2.61e-17	3.9e-15
positive regulation of protein metabolic process (GO:0051247)	1425	274	181.4	+	1.51	4.54e-10	3.44e-08
cellular response to hormone stimulus (GO:0032870)	510	98	64.92	+	1.51	0.000266	0.00673
transport (GO:0006810)	3774	724	480.43	+	1.51	1.29e-27	3.93e-25
negative regulation of cellular component organization (GO:0051129)	709	136	90.26	+	1.51	1.88e-05	0.000701
negative regulation of cell cycle (GO:0045786)	361	69	45.96	+	1.5	0.00262	0.0459
negative regulation of phosphate metabolic process (GO:0045936)	404	77	51.43	+	1.5	0.00168	0.0313
protein metabolic process (GO:0019538)	3813	725	485.4	+	1.49	1.1e-26	3.06e-24
negative regulation of phosphorus metabolic process (GO:0010563)	405	77	51.56	+	1.49	0.0017	0.0318
regulation of apoptotic process (GO:0042981)	1471	279	187.26	+	1.49	1.01e-09	7.25e-08
macromolecule modification (GO:0043412)	2725	515	346.9	+	1.48	1.13e-17	1.77e-15
regulation of programmed cell death (GO:0043067)	1521	285	193.62	+	1.47	2.19e-09	1.45e-07
microtubule-based process (GO:0007017)	820	153	104.39	+	1.47	2.07e-05	0.000758
regulation of protein modification process (GO:0031399)	1443	268	183.7	+	1.46	1.27e-08	7.6e-07
RNA biosynthetic process (GO:0032774)	652	121	83	+	1.46	0.000206	0.00538
regulation of cellular component biogenesis (GO:0044087)	968	179	123.23	+	1.45	6.41e-06	0.000267
cytoskeleton organization (GO:0007010)	1252	231	159.38	+	1.45	2.64e-07	1.34e-05
positive regulation of cellular component biogenesis (GO:0044089)	510	94	64.92	+	1.45	0.00136	0.0266
response to radiation (GO:0009314)	445	82	56.65	+	1.45	0.00268	0.0465
response to hormone (GO:0009725)	791	145	100.7	+	1.44	7.33e-05	0.00226
regulation of proteolysis (GO:0030162)	709	129	90.26	+	1.43	0.000236	0.00604
DNA-templated transcription (GO:0006351)	640	116	81.47	+	1.42	0.000555	0.0126
peptidyl-amino acid modification (GO:0018193)	735	133	93.57	+	1.42	0.000241	0.00616
protein modification process (GO:0036211)	2511	454	319.65	+	1.42	9.78e-13	1.03e-10
import into cell (GO:0098657)	723	130	92.04	+	1.41	0.000404	0.00958
positive regulation of molecular function (GO:0044093)	1519	272	193.37	+	1.41	1.8e-07	9.37e-06
cellular response to nitrogen compound (GO:1901699)	633	112	80.58	+	1.39	0.00147	0.0284
positive regulation of transport (GO:0051050)	925	163	117.75	+	1.38	0.000153	0.00419
protein modification by small protein conjugation or removal (GO:0070647)	859	151	109.35	+	1.38	0.000298	0.00739
regulation of response to stress (GO:0080134)	1418	249	180.51	+	1.38	2.5e-06	0.00011
regulation of localization (GO:0032879)	2131	374	271.28	+	1.38	4.54e-09	2.87e-07
supramolecular fiber organization (GO:0097435)	593	104	75.49	+	1.38	0.00287	0.0489
negative regulation of nitrogen compound metabolic process (GO:0051172)	2376	412	302.47	+	1.36	2.25e-09	1.48e-07
negative regulation of metabolic process (GO:0009892)	2985	517	379.99	+	1.36	8.91e-12	8.28e-10
negative regulation of macromolecule metabolic process (GO:0010605)	2755	477	350.71	+	1.36	8.86e-11	7.25e-09
negative regulation of cellular metabolic process (GO:0031324)	2217	383	282.23	+	1.36	1.44e-08	8.59e-07
protein modification by small protein conjugation (GO:0032446)	716	123	91.15	+	1.35	0.00264	0.0461
regulation of transferase activity (GO:0051338)	847	145	107.82	+	1.34	0.00102	0.0212
positive regulation of catalytic activity (GO:0043085)	1112	190	141.56	+	1.34	0.000179	0.00479
response to abiotic stimulus (GO:0009628)	1118	191	142.32	+	1.34	0.000185	0.00491
positive regulation of nitrogen compound metabolic process (GO:0051173)	3121	533	397.31	+	1.34	2.97e-11	2.58e-09
positive regulation of gene expression (GO:0010628)	1173	199	149.32	+	1.33	0.000181	0.00483
response to stress (GO:0006950)	3424	576	435.88	+	1.32	3.35e-11	2.89e-09
regulation of biological quality (GO:0065008)	2934	493	373.5	+	1.32	1.92e-09	1.29e-07
response to organic substance (GO:0010033)	2592	434	329.96	+	1.32	3.36e-08	1.92e-06
positive regulation of protein modification process (GO:0031401)	935	156	119.03	+	1.31	0.00199	0.0361
positive regulation of nucleobase-containing compound metabolic process (GO:0045935)	2052	342	261.22	+	1.31	2.07e-06	9.31e-05
regulation of phosphate metabolic process (GO:0019220)	1315	218	167.4	+	1.3	0.000275	0.00693
regulation of phosphorus metabolic process (GO:0051174)	1316	218	167.53	+	1.3	0.000277	0.00696
positive regulation of cellular metabolic process (GO:0031325)	2976	491	378.85	+	1.3	1.87e-08	1.1e-06
regulation of catalytic activity (GO:0050790)	1827	301	232.58	+	1.29	2.18e-05	0.000794
positive regulation of macromolecule metabolic process (GO:0010604)	3514	578	447.34	+	1.29	8.61e-10	6.25e-08
regulation of protein phosphorylation (GO:0001932)	1071	175	136.34	+	1.28	0.00204	0.037
regulation of molecular function (GO:0065009)	2569	418	327.04	+	1.28	1.13e-06	5.25e-05
regulation of phosphorylation (GO:0042325)	1170	190	148.94	+	1.28	0.0017	0.0318
regulation of transport (GO:0051049)	1776	288	226.09	+	1.27	9.54e-05	0.00277
positive regulation of metabolic process (GO:0009893)	3825	620	486.93	+	1.27	1.27e-09	8.76e-08
response to endogenous stimulus (GO:0009719)	1464	237	186.37	+	1.27	0.000527	0.012
cellular response to organic substance (GO:0071310)	1777	287	226.21	+	1.27	0.000128	0.00359
negative regulation of macromolecule biosynthetic process (GO:0010558)	1560	250	198.59	+	1.26	0.000571	0.0129
positive regulation of macromolecule biosynthetic process (GO:0010557)	1942	311	247.22	+	1.26	0.000115	0.00324
negative regulation of cellular process (GO:0048523)	4705	753	598.95	+	1.26	6.21e-11	5.13e-09
cellular process (GO:0009987)	14672	2347	1867.76	+	1.26	8.66e-104	1.92e-100
negative regulation of biological process (GO:0048519)	5320	849	677.24	+	1.25	2.09e-12	2.13e-10
positive regulation of cellular process (GO:0048522)	5511	876	701.56	+	1.25	1.57e-12	1.63e-10
positive regulation of cellular biosynthetic process (GO:0031328)	2022	321	257.4	+	1.25	0.000151	0.00415
negative regulation of biosynthetic process (GO:0009890)	1650	261	210.05	+	1.24	0.00089	0.0188
negative regulation of cellular biosynthetic process (GO:0031327)	1601	253	203.81	+	1.24	0.00114	0.0229
positive regulation of RNA metabolic process (GO:0051254)	1856	293	236.27	+	1.24	0.000449	0.0106
positive regulation of biosynthetic process (GO:0009891)	2081	328	264.91	+	1.24	0.000207	0.0054
regulation of nitrogen compound metabolic process (GO:0051171)	5646	888	718.74	+	1.24	9.69e-12	8.85e-10
regulation of intracellular signal transduction (GO:1902531)	1727	269	219.85	+	1.22	0.00165	0.031
regulation of primary metabolic process (GO:0080090)	5825	906	741.53	+	1.22	5.14e-11	4.34e-09
positive regulation of biological process (GO:0048518)	6219	966	791.68	+	1.22	8.61e-12	8.05e-10
cellular response to chemical stimulus (GO:0070887)	2397	372	305.14	+	1.22	0.000204	0.00533
regulation of metabolic process (GO:0019222)	6719	1042	855.34	+	1.22	7.18e-13	7.8e-11
regulation of cellular metabolic process (GO:0031323)	5482	848	697.86	+	1.22	1.02e-09	7.24e-08
regulation of macromolecule metabolic process (GO:0060255)	6188	957	787.74	+	1.21	2.79e-11	2.44e-09
regulation of signal transduction (GO:0009966)	2992	445	380.88	+	1.17	0.00107	0.0219
regulation of signaling (GO:0023051)	3396	501	432.31	+	1.16	0.000867	0.0185
regulation of cell communication (GO:0010646)	3405	499	433.46	+	1.15	0.00143	0.0278
regulation of nucleobase-containing compound metabolic process (GO:0019219)	4051	592	515.7	+	1.15	0.000562	0.0127
regulation of gene expression (GO:0010468)	4888	707	622.25	+	1.14	0.000303	0.00749
regulation of response to stimulus (GO:0048583)	3960	572	504.11	+	1.13	0.00185	0.034
biological_process (GO:0008150)	17812	2532	2267.49	+	1.12	4.85e-64	4.71e-61
biological regulation (GO:0065007)	12228	1664	1556.64	+	1.07	5.31e-05	0.00171
regulation of biological process (GO:0050789)	11806	1592	1502.92	+	1.06	0.000909	0.0191
cell communication (GO:0007154)	5278	579	671.89	-	0.86	7.35e-05	0.00226
signal transduction (GO:0007165)	4819	524	613.46	-	0.85	8.04e-05	0.00242
signaling (GO:0023052)	5119	553	651.65	-	0.85	1.93e-05	0.000717
cell surface receptor signaling pathway (GO:0007166)	2093	214	266.44	-	0.8	0.00111	0.0226
cell-cell signaling (GO:0007267)	1092	94	139.01	-	0.68	0.000109	0.00309
cell adhesion (GO:0007155)	967	81	123.1	-	0.66	0.000116	0.00327
sensory organ development (GO:0007423)	593	49	75.49	-	0.65	0.00234	0.0416
immune response (GO:0006955)	1649	135	209.92	-	0.64	7.13e-08	3.94e-06
cell-cell adhesion (GO:0098609)	543	44	69.12	-	0.64	0.00234	0.0416
animal organ morphogenesis (GO:0009887)	991	77	126.16	-	0.61	6.26e-06	0.000262
system process (GO:0003008)	2080	161	264.79	-	0.61	1.05e-11	9.56e-10
skeletal system development (GO:0001501)	504	39	64.16	-	0.61	0.00155	0.0299
inflammatory response (GO:0006954)	560	43	71.29	-	0.6	0.000676	0.0148
regionalization (GO:0003002)	410	24	52.19	-	0.46	4.42e-05	0.00146
pattern specification process (GO:0007389)	458	26	58.3	-	0.45	8.22e-06	0.000334
skeletal system morphogenesis (GO:0048705)	232	13	29.53	-	0.44	0.00158	0.0301
nervous system process (GO:0050877)	1462	81	186.11	-	0.44	2.37e-17	3.58e-15
defense response to bacterium (GO:0042742)	300	16	38.19	-	0.42	0.000154	0.00421
embryonic organ morphogenesis (GO:0048562)	301	16	38.32	-	0.42	0.000155	0.00423
positive regulation of ERK1 and ERK2 cascade (GO:0070374)	215	11	27.37	-	0.4	0.001	0.0209
adenylate cyclase-modulating G protein-coupled receptor signaling pathway (GO:0007188)	235	12	29.92	-	0.4	0.000549	0.0125
morphogenesis of a branching structure (GO:0001763)	175	8	22.28	-	0.36	0.00143	0.0278
potassium ion transport (GO:0006813)	176	8	22.4	-	0.36	0.00144	0.0279
potassium ion transmembrane transport (GO:0071805)	165	7	21	-	0.33	0.00146	0.0283
determination of left/right symmetry (GO:0007368)	133	5	16.93	-	0.3	0.00261	0.0458
cilium-dependent cell motility (GO:0060285)	135	5	17.19	-	0.29	0.00183	0.0338
cilium or flagellum-dependent cell motility (GO:0001539)	135	5	17.19	-	0.29	0.00183	0.0338
left/right pattern formation (GO:0060972)	138	5	17.57	-	0.28	0.00132	0.0259
adaptive immune response (GO:0002250)	672	24	85.55	-	0.28	5.14e-14	5.96e-12
cilium movement (GO:0003341)	170	6	21.64	-	0.28	0.00028	0.00699
G protein-coupled receptor signaling pathway (GO:0007186)	1230	41	156.58	-	0.26	9.86e-27	2.78e-24
Unclassified (UNCLASSIFIED)	2777	89	353.51	-	0.25	4.85e-64	4.43e-61
sensory perception (GO:0007600)	994	31	126.54	-	0.24	6.37e-23	1.34e-20
homophilic cell adhesion via plasma membrane adhesion molecules (GO:0007156)	168	5	21.39	-	0.23	9.05e-05	0.00266
humoral immune response (GO:0006959)	256	7	32.59	-	0.21	3.71e-07	1.84e-05
cell-cell adhesion via plasma-membrane adhesion molecules (GO:0098742)	263	7	33.48	-	0.21	1.84e-07	9.56e-06
antimicrobial humoral response (GO:0019730)	150	3	19.1	-	0.16	2.83e-05	0.001
killing of cells of another organism (GO:0031640)	112	2	14.26	-	0.14	0.000273	0.00688
defense response to Gram-positive bacterium (GO:0050830)	119	2	15.15	-	0.13	0.000128	0.00359
detection of stimulus (GO:0051606)	686	10	87.33	-	0.11	3.86e-24	8.44e-22
retina homeostasis (GO:0001895)	83	1	10.57	-	0.09	0.000823	0.0176
detection of chemical stimulus (GO:0009593)	524	1	66.71	-	0.01	3.56e-26	8.64e-24
sensory perception of chemical stimulus (GO:0007606)	549	1	69.89	-	0.01	1.13e-27	3.59e-25
detection of stimulus involved in sensory perception (GO:0050906)	565	1	71.93	-	0.01	2.2e-28	7.44e-26
detection of chemical stimulus involved in sensory perception of smell (GO:0050911)	443	0	56.39	-	< 0.01	1.08e-23	2.32e-21
detection of chemical stimulus involved in sensory perception (GO:0050907)	491	0	62.5	-	< 0.01	2.84e-26	7.24e-24
keratinization (GO:0031424)	82	0	10.44	-	< 0.01	7.86e-05	0.00238
regulation of catecholamine secretion (GO:0050433)	57	0	7.26	-	< 0.01	0.00237	0.042
sensory perception of smell (GO:0007608)	470	0	59.83	-	< 0.01	3.56e-25	8.37e-23

### Sheet: GO terms_LASSO genes
GO biological process complete	Homo sapiens - REFLIST (20589)	upload_1 (1440)	upload_1 (expected)	upload_1 (over/under)	upload_1 (fold Enrichment)	upload_1 (raw P-value)	upload_1 (FDR)
regulation of 1-phosphatidylinositol-4-phosphate 5-kinase activity (GO:0090215)	4	4	0.28	+	14.3	0.00103	0.0316
actin filament fragmentation (GO:0030043)	4	4	0.28	+	14.3	0.00103	0.0316
L-methionine salvage from methylthioadenosine (GO:0019509)	5	4	0.35	+	11.44	0.00176	0.0467
adherens junction maintenance (GO:0034334)	7	5	0.49	+	10.21	0.000637	0.0212
CRD-mediated mRNA stabilization (GO:0070934)	11	7	0.77	+	9.1	8.43e-05	0.00403
mitotic nuclear membrane reassembly (GO:0007084)	10	6	0.7	+	8.58	0.00035	0.013
mitotic nuclear membrane organization (GO:0101024)	10	6	0.7	+	8.58	0.00035	0.013
L-serine metabolic process (GO:0006563)	12	7	0.84	+	8.34	0.000126	0.0057
negative regulation of amyloid fibril formation (GO:1905907)	14	8	0.98	+	8.17	4.57e-05	0.00241
NADPH regeneration (GO:0006740)	16	9	1.12	+	8.04	1.67e-05	0.000995
cellular detoxification of aldehyde (GO:0110095)	9	5	0.63	+	7.94	0.00144	0.0403
nucleoside salvage (GO:0043174)	11	6	0.77	+	7.8	0.00051	0.0178
pentose-phosphate shunt (GO:0006098)	13	7	0.91	+	7.7	0.000183	0.00778
positive regulation of DNA-directed DNA polymerase activity (GO:1900264)	13	7	0.91	+	7.7	0.000183	0.00776
regulation of DNA-directed DNA polymerase activity (GO:1900262)	13	7	0.91	+	7.7	0.000183	0.00774
actin filament severing (GO:0051014)	15	8	1.05	+	7.63	6.6e-05	0.00328
serine family amino acid biosynthetic process (GO:0009070)	19	10	1.33	+	7.53	8.77e-06	0.000597
negative regulation of nuclear-transcribed mRNA catabolic process, deadenylation-dependent decay (GO:1900152)	12	6	0.84	+	7.15	0.000724	0.0236
positive regulation of cytoplasmic translation (GO:2000767)	15	7	1.05	+	6.67	0.000358	0.0132
cellular response to interleukin-7 (GO:0098761)	15	7	1.05	+	6.67	0.000358	0.0132
response to interleukin-7 (GO:0098760)	15	7	1.05	+	6.67	0.000358	0.0132
removal of superoxide radicals (GO:0019430)	13	6	0.91	+	6.6	0.000999	0.0309
regulation of amyloid fibril formation (GO:1905906)	18	8	1.26	+	6.35	0.000176	0.00761
glycine metabolic process (GO:0006544)	16	7	1.12	+	6.26	0.000486	0.0172
sulfur amino acid biosynthetic process (GO:0000097)	16	7	1.12	+	6.26	0.000486	0.0172
terpenoid biosynthetic process (GO:0016114)	16	7	1.12	+	6.26	0.000486	0.0171
inner cell mass cell proliferation (GO:0001833)	14	6	0.98	+	6.13	0.00135	0.0389
AMP biosynthetic process (GO:0006167)	14	6	0.98	+	6.13	0.00135	0.0388
mitotic DNA replication (GO:1902969)	14	6	0.98	+	6.13	0.00135	0.0387
low-density lipoprotein particle clearance (GO:0034383)	14	6	0.98	+	6.13	0.00135	0.0387
nuclear membrane reassembly (GO:0031468)	26	11	1.82	+	6.05	1.57e-05	0.000962
cellular metabolic compound salvage (GO:0043094)	32	13	2.24	+	5.81	3.83e-06	0.000296
NADP metabolic process (GO:0006739)	37	15	2.59	+	5.8	7.09e-07	7.06e-05
cellular response to superoxide (GO:0071451)	15	6	1.05	+	5.72	0.00179	0.0472
cellular response to oxygen radical (GO:0071450)	15	6	1.05	+	5.72	0.00179	0.0472
DNA strand elongation involved in DNA replication (GO:0006271)	15	6	1.05	+	5.72	0.00179	0.0471
short-chain fatty acid metabolic process (GO:0046459)	15	6	1.05	+	5.72	0.00179	0.047
regulation of plasminogen activation (GO:0010755)	18	7	1.26	+	5.56	0.000849	0.027
regulation of integrin-mediated signaling pathway (GO:2001044)	21	8	1.47	+	5.45	0.000406	0.0147
serine family amino acid metabolic process (GO:0009069)	37	14	2.59	+	5.41	3.19e-06	0.000252
protein peptidyl-prolyl isomerization (GO:0000413)	32	12	2.24	+	5.36	1.73e-05	0.00102
response to oxygen radical (GO:0000305)	19	7	1.33	+	5.27	0.0011	0.033
cellular modified amino acid biosynthetic process (GO:0042398)	25	9	1.75	+	5.15	0.00025	0.0101
protein refolding (GO:0042026)	25	9	1.75	+	5.15	0.00025	0.01
secondary alcohol biosynthetic process (GO:1902653)	37	13	2.59	+	5.02	1.37e-05	0.000857
cholesterol biosynthetic process (GO:0006695)	37	13	2.59	+	5.02	1.37e-05	0.000853
negative regulation of stress fiber assembly (GO:0051497)	29	10	2.03	+	4.93	0.000153	0.00675
sterol biosynthetic process (GO:0016126)	44	15	3.08	+	4.87	4.09e-06	0.000311
DNA unwinding involved in DNA replication (GO:0006268)	21	7	1.47	+	4.77	0.00176	0.0468
aspartate family amino acid biosynthetic process (GO:0009067)	21	7	1.47	+	4.77	0.00176	0.0467
isoprenoid biosynthetic process (GO:0008299)	30	10	2.1	+	4.77	0.000192	0.00798
establishment of monopolar cell polarity (GO:0061162)	24	8	1.68	+	4.77	0.000836	0.0266
AMP metabolic process (GO:0046033)	25	8	1.75	+	4.58	0.00104	0.0319
plasma membrane repair (GO:0001778)	25	8	1.75	+	4.58	0.00104	0.0318
establishment or maintenance of monopolar cell polarity (GO:0061339)	25	8	1.75	+	4.58	0.00104	0.0318
nuclear membrane organization (GO:0071763)	44	14	3.08	+	4.55	1.63e-05	0.000987
alpha-amino acid biosynthetic process (GO:1901607)	66	21	4.62	+	4.55	1.35e-07	1.67e-05
peptidyl-proline modification (GO:0018208)	48	15	3.36	+	4.47	9.78e-06	0.000657
negative regulation of actin filament bundle assembly (GO:0032232)	32	10	2.24	+	4.47	0.000295	0.0114
amino acid biosynthetic process (GO:0008652)	74	23	5.18	+	4.44	4.93e-08	6.95e-06
regulation of DNA-templated DNA replication (GO:0090329)	52	16	3.64	+	4.4	5.87e-06	0.000418
cell cycle DNA replication (GO:0044786)	27	8	1.89	+	4.24	0.00157	0.0429
positive regulation of erythrocyte differentiation (GO:0045648)	31	9	2.17	+	4.15	0.000916	0.0288
ribonucleoside monophosphate biosynthetic process (GO:0009156)	35	10	2.45	+	4.09	0.000535	0.0186
one-carbon metabolic process (GO:0006730)	39	11	2.73	+	4.03	0.000313	0.012
regulation of cytoplasmic translation (GO:2000765)	32	9	2.24	+	4.02	0.00111	0.0332
pyridine-containing compound metabolic process (GO:0072524)	79	22	5.53	+	3.98	4.69e-07	4.85e-05
pyridine nucleotide metabolic process (GO:0019362)	72	20	5.04	+	3.97	1.59e-06	0.000142
positive regulation of protein-containing complex disassembly (GO:0043243)	36	10	2.52	+	3.97	0.000644	0.0214
nicotinamide nucleotide metabolic process (GO:0046496)	72	20	5.04	+	3.97	1.59e-06	0.000141
membrane assembly (GO:0071709)	58	16	4.06	+	3.94	1.85e-05	0.00109
nucleoside metabolic process (GO:0009116)	58	16	4.06	+	3.94	1.85e-05	0.00109
purine nucleoside monophosphate metabolic process (GO:0009126)	44	12	3.08	+	3.9	0.00022	0.00898
nuclear envelope organization (GO:0006998)	55	15	3.85	+	3.9	3.75e-05	0.00203
cellular detoxification (GO:1990748)	110	30	7.69	+	3.9	6.16e-09	1.09e-06
pyrimidine ribonucleotide metabolic process (GO:0009218)	33	9	2.31	+	3.9	0.00133	0.0385
membrane biogenesis (GO:0044091)	63	17	4.41	+	3.86	1.31e-05	0.000828
actin polymerization or depolymerization (GO:0008154)	63	17	4.41	+	3.86	1.31e-05	0.000824
regulation of erythrocyte differentiation (GO:0045646)	45	12	3.15	+	3.81	0.000263	0.0104
glycosyl compound catabolic process (GO:1901658)	34	9	2.38	+	3.78	0.00158	0.0432
purine ribonucleoside monophosphate metabolic process (GO:0009167)	42	11	2.94	+	3.74	0.000534	0.0186
deoxyribonucleotide metabolic process (GO:0009262)	43	11	3.01	+	3.66	0.000632	0.0212
nucleoside monophosphate biosynthetic process (GO:0009124)	43	11	3.01	+	3.66	0.000632	0.0212
deoxyribose phosphate metabolic process (GO:0019692)	43	11	3.01	+	3.66	0.000632	0.0211
cellular response to toxic substance (GO:0097237)	119	30	8.32	+	3.6	2.8e-08	4.18e-06
hydrogen peroxide metabolic process (GO:0042743)	40	10	2.8	+	3.57	0.00128	0.0374
glycosyl compound metabolic process (GO:1901657)	85	21	5.94	+	3.53	4.28e-06	0.000323
positive regulation of protein localization to cell periphery (GO:1904377)	69	17	4.83	+	3.52	3.53e-05	0.00194
positive regulation of viral process (GO:0048524)	65	16	4.55	+	3.52	5.99e-05	0.00303
ribonucleoside monophosphate metabolic process (GO:0009161)	61	15	4.27	+	3.52	0.000102	0.00473
cellular oxidant detoxification (GO:0098869)	90	22	6.29	+	3.5	2.96e-06	0.000237
negative regulation of mitotic nuclear division (GO:0045839)	41	10	2.87	+	3.49	0.0015	0.0414
cortical actin cytoskeleton organization (GO:0030866)	42	10	2.94	+	3.4	0.00175	0.0467
2'-deoxyribonucleotide metabolic process (GO:0009394)	42	10	2.94	+	3.4	0.00175	0.0466
negative regulation of supramolecular fiber organization (GO:1902904)	160	38	11.19	+	3.4	1.72e-09	3.43e-07
regulation of long-term synaptic potentiation (GO:1900271)	47	11	3.29	+	3.35	0.00118	0.0349
fatty acid beta-oxidation (GO:0006635)	60	14	4.2	+	3.34	0.000274	0.0107
Rho protein signal transduction (GO:0007266)	65	15	4.55	+	3.3	0.000186	0.0078
positive regulation of protein localization to plasma membrane (GO:1903078)	61	14	4.27	+	3.28	0.000317	0.012
modulation by host of viral process (GO:0044788)	48	11	3.36	+	3.28	0.00137	0.0391
regulation of extrinsic apoptotic signaling pathway via death domain receptors (GO:1902041)	48	11	3.36	+	3.28	0.00137	0.0391
water-soluble vitamin metabolic process (GO:0006767)	58	13	4.06	+	3.2	0.000622	0.0211
actin filament bundle assembly (GO:0051017)	58	13	4.06	+	3.2	0.000622	0.0211
alcohol biosynthetic process (GO:0046165)	94	21	6.57	+	3.19	1.61e-05	0.000979
detoxification (GO:0098754)	139	31	9.72	+	3.19	1.78e-07	2.09e-05
dicarboxylic acid metabolic process (GO:0043648)	90	20	6.29	+	3.18	2.71e-05	0.00153
intracellular iron ion homeostasis (GO:0006879)	68	15	4.76	+	3.15	0.000284	0.0111
cortical cytoskeleton organization (GO:0030865)	50	11	3.5	+	3.15	0.00181	0.0474
regulation of actin filament bundle assembly (GO:0032231)	105	23	7.34	+	3.13	8.54e-06	0.00059
homotypic cell-cell adhesion (GO:0034109)	64	14	4.48	+	3.13	0.000482	0.0171
nucleoside monophosphate metabolic process (GO:0009123)	78	17	5.46	+	3.12	0.00013	0.00587
regulation of stress fiber assembly (GO:0051492)	92	20	6.43	+	3.11	3.55e-05	0.00195
mitotic cytokinesis (GO:0000281)	83	18	5.81	+	3.1	8.82e-05	0.00419
response to axon injury (GO:0048678)	60	13	4.2	+	3.1	0.000818	0.0261
regulation of protein depolymerization (GO:1901879)	88	19	6.15	+	3.09	5.98e-05	0.00303
pyrimidine nucleotide metabolic process (GO:0006220)	56	12	3.92	+	3.06	0.00139	0.0395
glucan metabolic process (GO:0044042)	56	12	3.92	+	3.06	0.00139	0.0394
actin filament bundle organization (GO:0061572)	61	13	4.27	+	3.05	0.000934	0.0291
movement in host (GO:0044000)	141	30	9.86	+	3.04	6.6e-07	6.7e-05
cellular aldehyde metabolic process (GO:0006081)	62	13	4.34	+	3	0.00106	0.0321
regulation of protein-containing complex disassembly (GO:0043244)	125	26	8.74	+	2.97	5.13e-06	0.000374
regulation of actomyosin structure organization (GO:0110020)	101	21	7.06	+	2.97	4.04e-05	0.00218
actomyosin structure organization (GO:0031032)	116	24	8.11	+	2.96	1.26e-05	0.000802
regulation of mitotic sister chromatid separation (GO:0010965)	58	12	4.06	+	2.96	0.0018	0.0472
cholesterol metabolic process (GO:0008203)	121	25	8.46	+	2.95	8.55e-06	0.000588
positive regulation of actin filament bundle assembly (GO:0032233)	63	13	4.41	+	2.95	0.00121	0.0356
chaperone-mediated protein folding (GO:0061077)	68	14	4.76	+	2.94	0.000811	0.0259
carbohydrate catabolic process (GO:0016052)	112	23	7.83	+	2.94	2.1e-05	0.00122
actin filament organization (GO:0007015)	281	57	19.65	+	2.9	3.71e-11	1.11e-08
vitamin metabolic process (GO:0006766)	99	20	6.92	+	2.89	8.63e-05	0.00411
viral entry into host cell (GO:0046718)	110	22	7.69	+	2.86	4.46e-05	0.00237
positive regulation of supramolecular fiber organization (GO:1902905)	175	35	12.24	+	2.86	2.91e-07	3.25e-05
negative regulation of cytoskeleton organization (GO:0051494)	156	31	10.91	+	2.84	1.53e-06	0.000138
positive regulation of epithelial cell migration (GO:0010634)	151	30	10.56	+	2.84	2.26e-06	0.000191
secondary alcohol metabolic process (GO:1902652)	131	26	9.16	+	2.84	1.06e-05	0.000689
response to nutrient (GO:0007584)	152	30	10.63	+	2.82	2.53e-06	0.000209
positive regulation of response to wounding (GO:1903036)	71	14	4.97	+	2.82	0.00117	0.0347
pyruvate metabolic process (GO:0006090)	71	14	4.97	+	2.82	0.00117	0.0347
regulation of supramolecular fiber organization (GO:1902903)	381	75	26.65	+	2.81	1.4e-13	5.87e-11
entry into host (GO:0044409)	112	22	7.83	+	2.81	5.64e-05	0.00292
viral life cycle (GO:0019058)	179	35	12.52	+	2.8	4.63e-07	4.83e-05
carboxylic acid biosynthetic process (GO:0046394)	277	54	19.37	+	2.79	5.9e-10	1.39e-07
regulation of actin filament organization (GO:0110053)	272	53	19.02	+	2.79	8.74e-10	1.91e-07
regulation of actin polymerization or depolymerization (GO:0008064)	154	30	10.77	+	2.79	3.19e-06	0.000253
positive regulation of cytoskeleton organization (GO:0051495)	186	36	13.01	+	2.77	3.95e-07	4.21e-05
organic acid biosynthetic process (GO:0016053)	280	54	19.58	+	2.76	7.32e-10	1.62e-07
regulation of translational initiation (GO:0006446)	83	16	5.81	+	2.76	0.000665	0.0219
sterol metabolic process (GO:0016125)	135	26	9.44	+	2.75	1.68e-05	0.000999
regulation of chromosome separation (GO:1905818)	73	14	5.11	+	2.74	0.00147	0.0409
small molecule catabolic process (GO:0044282)	355	68	24.83	+	2.74	4.95e-12	1.54e-09
regulation of actin filament length (GO:0030832)	157	30	10.98	+	2.73	4.47e-06	0.000334
protein folding (GO:0006457)	220	42	15.39	+	2.73	7.95e-08	1.04e-05
fatty acid oxidation (GO:0019395)	84	16	5.87	+	2.72	0.000745	0.0242
response to hydrogen peroxide (GO:0042542)	100	19	6.99	+	2.72	0.000256	0.0102
mitotic spindle organization (GO:0007052)	95	18	6.64	+	2.71	0.000379	0.0139
alpha-amino acid catabolic process (GO:1901606)	90	17	6.29	+	2.7	0.000561	0.0192
small molecule biosynthetic process (GO:0044283)	461	87	32.24	+	2.7	1.16e-14	6.19e-12
monocarboxylic acid catabolic process (GO:0072329)	117	22	8.18	+	2.69	9.89e-05	0.00461
organic acid catabolic process (GO:0016054)	234	44	16.37	+	2.69	5e-08	7e-06
carboxylic acid catabolic process (GO:0046395)	234	44	16.37	+	2.69	5e-08	6.94e-06
regulation of protein localization to cell periphery (GO:1904375)	133	25	9.3	+	2.69	5.65e-05	0.00292
biological process involved in interaction with host (GO:0051701)	160	30	11.19	+	2.68	8.7e-06	0.000595
actin cytoskeleton organization (GO:0030036)	544	102	38.05	+	2.68	6.53e-17	5.97e-14
response to toxic substance (GO:0009636)	235	44	16.44	+	2.68	5.46e-08	7.38e-06
regulation of protein localization to plasma membrane (GO:1903076)	107	20	7.48	+	2.67	0.000216	0.00883
positive regulation of endothelial cell migration (GO:0010595)	107	20	7.48	+	2.67	0.000216	0.00881
fatty acid catabolic process (GO:0009062)	91	17	6.36	+	2.67	0.000626	0.0212
negative regulation of protein polymerization (GO:0032272)	75	14	5.25	+	2.67	0.00184	0.0479
mitotic nuclear division (GO:0140014)	161	30	11.26	+	2.66	9.24e-06	0.000627
protein polymerization (GO:0051258)	102	19	7.13	+	2.66	0.000319	0.012
response to vitamin (GO:0033273)	81	15	5.67	+	2.65	0.00138	0.0393
DNA-templated DNA replication (GO:0006261)	135	25	9.44	+	2.65	6.2e-05	0.00311
alpha-amino acid metabolic process (GO:1901605)	200	37	13.99	+	2.65	8.19e-07	7.9e-05
DNA replication (GO:0006260)	200	37	13.99	+	2.65	8.19e-07	7.85e-05
regulation of actin cytoskeleton organization (GO:0032956)	344	63	24.06	+	2.62	1.71e-10	4.42e-08
DNA geometric change (GO:0032392)	82	15	5.74	+	2.62	0.00153	0.0422
cellular modified amino acid metabolic process (GO:0006575)	115	21	8.04	+	2.61	0.0003	0.0116
regulation of microtubule polymerization or depolymerization (GO:0031110)	88	16	6.15	+	2.6	0.00115	0.0342
steroid biosynthetic process (GO:0006694)	116	21	8.11	+	2.59	0.000315	0.012
positive regulation of protein localization to membrane (GO:1905477)	105	19	7.34	+	2.59	0.000661	0.0218
positive regulation of organelle assembly (GO:1902117)	83	15	5.81	+	2.58	0.0017	0.0459
negative regulation of protein ubiquitination (GO:0031397)	83	15	5.81	+	2.58	0.0017	0.0458
organic hydroxy compound biosynthetic process (GO:1901617)	173	31	12.1	+	2.56	1.07e-05	0.000692
amino acid metabolic process (GO:0006520)	285	51	19.93	+	2.56	1.87e-08	3.06e-06
negative regulation of protein modification by small protein conjugation or removal (GO:1903321)	95	17	6.64	+	2.56	0.00146	0.0406
cytoskeleton-dependent cytokinesis (GO:0061640)	112	20	7.83	+	2.55	0.000494	0.0173
regulation of cytoskeleton organization (GO:0051493)	517	92	36.16	+	2.54	4.52e-14	2e-11
mitotic sister chromatid segregation (GO:0000070)	135	24	9.44	+	2.54	0.000126	0.00572
wound healing (GO:0042060)	338	60	23.64	+	2.54	1.83e-09	3.6e-07
regulation of DNA replication (GO:0006275)	130	23	9.09	+	2.53	0.000186	0.00781
regulation of actin filament-based process (GO:0032970)	386	68	27	+	2.52	1.37e-10	3.67e-08
cell cycle phase transition (GO:0044770)	176	31	12.31	+	2.52	1.39e-05	0.000858
reactive oxygen species metabolic process (GO:0072593)	108	19	7.55	+	2.52	0.000775	0.0251
cytokinesis (GO:0000910)	114	20	7.97	+	2.51	0.000558	0.0192
nucleus organization (GO:0006997)	143	25	10	+	2.5	0.000108	0.00496
negative regulation of protein-containing complex assembly (GO:0031333)	149	26	10.42	+	2.49	7.96e-05	0.00384
actin filament-based process (GO:0030029)	605	105	42.31	+	2.48	2.31e-15	1.49e-12
negative regulation of extrinsic apoptotic signaling pathway (GO:2001237)	98	17	6.85	+	2.48	0.0017	0.0459
regulation of microtubule cytoskeleton organization (GO:0070507)	156	27	10.91	+	2.47	6.42e-05	0.00321
amino acid catabolic process (GO:0009063)	110	19	7.69	+	2.47	0.000881	0.0279
sister chromatid segregation (GO:0000819)	139	24	9.72	+	2.47	0.000172	0.00744
regulation of protein polymerization (GO:0032271)	197	34	13.78	+	2.47	1.01e-05	0.000665
viral process (GO:0016032)	256	44	17.9	+	2.46	4.35e-07	4.56e-05
response to reactive oxygen species (GO:0000302)	175	30	12.24	+	2.45	4.21e-05	0.00225
regulation of cell shape (GO:0008360)	140	24	9.79	+	2.45	0.000186	0.00781
antigen processing and presentation (GO:0019882)	105	18	7.34	+	2.45	0.0013	0.038
monocarboxylic acid biosynthetic process (GO:0072330)	170	29	11.89	+	2.44	6.15e-05	0.00309
regulation of actin filament polymerization (GO:0030833)	135	23	9.44	+	2.44	0.000273	0.0107
regulation of epithelial cell migration (GO:0010632)	229	39	16.02	+	2.44	2.45e-06	0.000205
Ras protein signal transduction (GO:0007265)	189	32	13.22	+	2.42	2.43e-05	0.00139
small GTPase mediated signal transduction (GO:0007264)	263	44	18.39	+	2.39	9.89e-07	9.31e-05
nucleobase-containing small molecule metabolic process (GO:0055086)	562	94	39.31	+	2.39	5.04e-13	1.91e-10
biological process involved in symbiotic interaction (GO:0044403)	270	45	18.88	+	2.38	7.69e-07	7.46e-05
glucose metabolic process (GO:0006006)	120	20	8.39	+	2.38	0.000862	0.0273
positive regulation of amide metabolic process (GO:0034250)	174	29	12.17	+	2.38	7.53e-05	0.00367
regulation of endothelial cell migration (GO:0010594)	169	28	11.82	+	2.37	0.00011	0.00504
negative regulation of organelle organization (GO:0010639)	341	56	23.85	+	2.35	5.12e-08	7.03e-06
response to estradiol (GO:0032355)	122	20	8.53	+	2.34	0.00101	0.0311
mitotic cell cycle phase transition (GO:0044772)	165	27	11.54	+	2.34	0.00017	0.00737
regulation of viral process (GO:0050792)	167	27	11.68	+	2.31	0.000192	0.00795
microtubule cytoskeleton organization involved in mitosis (GO:1902850)	130	21	9.09	+	2.31	0.00126	0.0368
regulation of chromosome segregation (GO:0051983)	131	21	9.16	+	2.29	0.00131	0.038
spindle organization (GO:0007051)	163	26	11.4	+	2.28	0.000297	0.0115
response to ketone (GO:1901654)	207	33	14.48	+	2.28	5.51e-05	0.00286
regulation of protein localization to membrane (GO:1905475)	182	29	12.73	+	2.28	0.000195	0.00804
carboxylic acid metabolic process (GO:0019752)	841	134	58.82	+	2.28	1.42e-16	1.22e-13
regulation of macroautophagy (GO:0016241)	157	25	10.98	+	2.28	0.000405	0.0147
maintenance of location (GO:0051235)	177	28	12.38	+	2.26	0.000281	0.0109
response to wounding (GO:0009611)	456	72	31.89	+	2.26	3.28e-09	6e-07
establishment of cell polarity (GO:0030010)	133	21	9.3	+	2.26	0.00143	0.0402
nucleotide metabolic process (GO:0009117)	482	76	33.71	+	2.25	1.05e-09	2.23e-07
oxoacid metabolic process (GO:0043436)	863	136	60.36	+	2.25	1.88e-16	1.54e-13
monocarboxylic acid metabolic process (GO:0032787)	523	82	36.58	+	2.24	3.05e-10	7.64e-08
organic acid metabolic process (GO:0006082)	870	136	60.85	+	2.24	2.79e-16	2.17e-13
monosaccharide metabolic process (GO:0005996)	192	30	13.43	+	2.23	0.000165	0.00723
response to oxidative stress (GO:0006979)	367	57	25.67	+	2.22	2.43e-07	2.77e-05
carbohydrate derivative catabolic process (GO:1901136)	174	27	12.17	+	2.22	0.000431	0.0154
nucleoside phosphate metabolic process (GO:0006753)	491	76	34.34	+	2.21	2.4e-09	4.55e-07
cellular lipid catabolic process (GO:0044242)	194	30	13.57	+	2.21	0.000183	0.00779
mitotic cell cycle process (GO:1903047)	522	80	36.51	+	2.19	1.44e-09	2.95e-07
generation of precursor metabolites and energy (GO:0006091)	372	57	26.02	+	2.19	3.12e-07	3.46e-05
regulation of protein ubiquitination (GO:0031396)	216	33	15.11	+	2.18	0.000135	0.00604
regulation of viral life cycle (GO:1903900)	144	22	10.07	+	2.18	0.00139	0.0396
purine-containing compound metabolic process (GO:0072521)	454	69	31.75	+	2.17	2.65e-08	4.03e-06
regulation of extrinsic apoptotic signaling pathway (GO:2001236)	158	24	11.05	+	2.17	0.00122	0.036
macroautophagy (GO:0016236)	198	30	13.85	+	2.17	0.00023	0.00928
positive regulation of peptidase activity (GO:0010952)	185	28	12.94	+	2.16	0.000397	0.0144
regulation of cell-substrate adhesion (GO:0010810)	219	33	15.32	+	2.15	0.00015	0.00667
positive regulation of proteolysis (GO:0045862)	365	55	25.53	+	2.15	1.1e-06	0.0001
regulation of neuron apoptotic process (GO:0043523)	226	34	15.81	+	2.15	0.000115	0.00523
supramolecular fiber organization (GO:0097435)	593	89	41.47	+	2.15	4.15e-10	1.02e-07
fatty acid metabolic process (GO:0006631)	327	49	22.87	+	2.14	4.1e-06	0.000311
small molecule metabolic process (GO:0044281)	1676	251	117.22	+	2.14	1.6e-27	4.14e-24
cellular catabolic process (GO:0044248)	1076	160	75.26	+	2.13	3.32e-17	3.44e-14
negative regulation of kinase activity (GO:0033673)	222	33	15.53	+	2.13	0.000172	0.00742
regulation of response to wounding (GO:1903034)	163	24	11.4	+	2.11	0.0015	0.0415
establishment or maintenance of cell polarity (GO:0007163)	204	30	14.27	+	2.1	0.00043	0.0155
regulation of peptidase activity (GO:0052547)	408	60	28.54	+	2.1	5.85e-07	5.98e-05
purine nucleotide metabolic process (GO:0006163)	422	62	29.51	+	2.1	3.53e-07	3.81e-05
negative regulation of transferase activity (GO:0051348)	266	39	18.6	+	2.1	5.71e-05	0.00293
nucleotide biosynthetic process (GO:0009165)	267	39	18.67	+	2.09	6.01e-05	0.00303
alcohol metabolic process (GO:0006066)	330	48	23.08	+	2.08	1.2e-05	0.00077
regulation of cellular component size (GO:0032535)	365	53	25.53	+	2.08	3.33e-06	0.00026
positive regulation of protein-containing complex assembly (GO:0031334)	200	29	13.99	+	2.07	0.000635	0.0212
nucleoside phosphate biosynthetic process (GO:1901293)	269	39	18.81	+	2.07	9.8e-05	0.00458
negative regulation of amide metabolic process (GO:0034249)	207	30	14.48	+	2.07	0.000491	0.0173
regulation of mRNA stability (GO:0043488)	166	24	11.61	+	2.07	0.00174	0.0466
regulation of protein modification by small protein conjugation or removal (GO:1903320)	256	37	17.9	+	2.07	0.000114	0.00522
mitotic cell cycle (GO:0000278)	616	89	43.08	+	2.07	2.26e-09	4.33e-07
negative regulation of apoptotic signaling pathway (GO:2001234)	229	33	16.02	+	2.06	0.00034	0.0128
cell division (GO:0051301)	521	75	36.44	+	2.06	4.81e-08	6.92e-06
regulation of endopeptidase activity (GO:0052548)	320	46	22.38	+	2.06	2.36e-05	0.00136
vacuole organization (GO:0007033)	188	27	13.15	+	2.05	0.00117	0.0348
positive regulation of cell migration (GO:0030335)	534	76	37.35	+	2.03	6.77e-08	8.91e-06
RNA splicing, via transesterification reactions (GO:0000375)	253	36	17.69	+	2.03	0.000178	0.00764
cellular response to oxidative stress (GO:0034599)	218	31	15.25	+	2.03	0.000649	0.0216
regulation of organelle organization (GO:0033043)	1175	167	82.18	+	2.03	3.38e-16	2.5e-13
regulation of RNA splicing (GO:0043484)	183	26	12.8	+	2.03	0.00165	0.0448
regulation of amide metabolic process (GO:0034248)	488	69	34.13	+	2.02	3.23e-07	3.56e-05
positive regulation of cell motility (GO:2000147)	559	79	39.1	+	2.02	5.24e-08	7.14e-06
negative regulation of translation (GO:0017148)	184	26	12.87	+	2.02	0.00172	0.0461
positive regulation of locomotion (GO:0040017)	575	81	40.22	+	2.01	3.21e-08	4.75e-06
cell-substrate adhesion (GO:0031589)	185	26	12.94	+	2.01	0.00179	0.047
regulation of organelle assembly (GO:1902115)	214	30	14.97	+	2	0.000936	0.0291
regulation of translation (GO:0006417)	429	60	30	+	2	2.71e-06	0.000221
positive regulation of organelle organization (GO:0010638)	508	71	35.53	+	2	3.42e-07	3.74e-05
positive regulation of protein localization (GO:1903829)	480	67	33.57	+	2	6.75e-07	6.81e-05
cytoskeleton organization (GO:0007010)	1252	174	87.57	+	1.99	3.95e-16	2.79e-13
regulation of protein-containing complex assembly (GO:0043254)	419	58	29.3	+	1.98	5.21e-06	0.000377
angiogenesis (GO:0001525)	340	47	23.78	+	1.98	4.15e-05	0.00222
regulation of protein catabolic process (GO:0042176)	369	51	25.81	+	1.98	2.18e-05	0.00126
negative regulation of catalytic activity (GO:0043086)	630	87	44.06	+	1.97	2.14e-08	3.43e-06
regulation of cell morphogenesis (GO:0022604)	247	34	17.28	+	1.97	0.000559	0.0192
negative regulation of peptidase activity (GO:0010466)	218	30	15.25	+	1.97	0.00108	0.0325
regulation of vasculature development (GO:1901342)	291	40	20.35	+	1.97	0.000179	0.00765
regulation of endocytosis (GO:0030100)	292	40	20.42	+	1.96	0.000185	0.00782
regulation of proteolysis (GO:0030162)	709	97	49.59	+	1.96	6.27e-09	1.09e-06
blood vessel morphogenesis (GO:0048514)	432	59	30.21	+	1.95	7.07e-06	0.000497
purine-containing compound biosynthetic process (GO:0072522)	242	33	16.93	+	1.95	0.000776	0.0251
negative regulation of cell motility (GO:2000146)	301	41	21.05	+	1.95	0.000157	0.00692
regulation of cysteine-type endopeptidase activity (GO:2000116)	228	31	15.95	+	1.94	0.00134	0.0386
regulation of angiogenesis (GO:0045765)	287	39	20.07	+	1.94	0.000257	0.0102
positive regulation of protein transport (GO:0051222)	317	43	22.17	+	1.94	0.000138	0.00617
negative regulation of cellular component organization (GO:0051129)	709	96	49.59	+	1.94	9.74e-09	1.66e-06
organophosphate biosynthetic process (GO:0090407)	547	74	38.26	+	1.93	5.66e-07	5.82e-05
lipid catabolic process (GO:0016042)	296	40	20.7	+	1.93	0.00031	0.0119
post-transcriptional regulation of gene expression (GO:0010608)	518	70	36.23	+	1.93	1.09e-06	0.000101
endocytosis (GO:0006897)	536	72	37.49	+	1.92	1.04e-06	9.64e-05
regulation of intracellular protein transport (GO:0033157)	231	31	16.16	+	1.92	0.00144	0.0403
steroid metabolic process (GO:0008202)	261	35	18.25	+	1.92	0.000777	0.0251
response to xenobiotic stimulus (GO:0009410)	433	58	30.28	+	1.92	1.17e-05	0.00075
negative regulation of protein metabolic process (GO:0051248)	986	132	68.96	+	1.91	2.69e-11	8.18e-09
regulation of proteolysis involved in protein catabolic process (GO:1903050)	232	31	16.23	+	1.91	0.00149	0.0412
positive regulation of secretion by cell (GO:1903532)	292	39	20.42	+	1.91	0.000432	0.0155
non-membrane-bounded organelle assembly (GO:0140694)	322	43	22.52	+	1.91	0.000165	0.00721
negative regulation of phosphorus metabolic process (GO:0010563)	405	54	28.33	+	1.91	3.26e-05	0.00181
positive regulation of cellular component biogenesis (GO:0044089)	510	68	35.67	+	1.91	2.24e-06	0.000192
negative regulation of cell migration (GO:0030336)	286	38	20	+	1.9	0.00058	0.0198
mRNA splicing, via spliceosome (GO:0000398)	249	33	17.42	+	1.89	0.0014	0.0396
RNA splicing, via transesterification reactions with bulged adenosine as nucleophile (GO:0000377)	249	33	17.42	+	1.89	0.0014	0.0395
cellular component disassembly (GO:0022411)	325	43	22.73	+	1.89	0.000251	0.01
positive regulation of establishment of protein localization (GO:1904951)	333	44	23.29	+	1.89	0.000198	0.00812
negative regulation of protein modification process (GO:0031400)	462	61	32.31	+	1.89	1.37e-05	0.000854
organophosphate metabolic process (GO:0019637)	902	119	63.09	+	1.89	7.1e-10	1.6e-07
carbohydrate metabolic process (GO:0005975)	449	59	31.4	+	1.88	1.65e-05	0.000995
negative regulation of hydrolase activity (GO:0051346)	320	42	22.38	+	1.88	0.000341	0.0128
RNA splicing (GO:0008380)	381	50	26.65	+	1.88	7.32e-05	0.00361
negative regulation of phosphate metabolic process (GO:0045936)	404	53	28.26	+	1.88	4.93e-05	0.00259
heterocycle catabolic process (GO:0046700)	329	43	23.01	+	1.87	0.000278	0.0109
regulation of apoptotic signaling pathway (GO:2001233)	375	49	26.23	+	1.87	9.65e-05	0.00453
regulation of neuron death (GO:1901214)	292	38	20.42	+	1.86	0.000673	0.0221
regulation of mRNA metabolic process (GO:1903311)	300	39	20.98	+	1.86	0.000545	0.0188
cellular response to chemical stress (GO:0062197)	270	35	18.88	+	1.85	0.00143	0.0403
regulation of ERK1 and ERK2 cascade (GO:0070372)	301	39	21.05	+	1.85	0.000791	0.0254
ribose phosphate metabolic process (GO:0019693)	372	48	26.02	+	1.84	0.000192	0.00796
nucleobase-containing compound catabolic process (GO:0034655)	288	37	20.14	+	1.84	0.000948	0.0295
cellular nitrogen compound catabolic process (GO:0044270)	327	42	22.87	+	1.84	0.000419	0.0151
regulation of cellular component biogenesis (GO:0044087)	968	124	67.7	+	1.83	1.18e-09	2.44e-07
response to inorganic substance (GO:0010035)	539	69	37.7	+	1.83	8.36e-06	0.000582
regulation of locomotion (GO:0040012)	1036	132	72.46	+	1.82	5.44e-10	1.3e-07
blood vessel development (GO:0001568)	526	67	36.79	+	1.82	1.43e-05	0.000877
regulation of cell motility (GO:2000145)	991	126	69.31	+	1.82	1.71e-09	3.45e-07
sulfur compound metabolic process (GO:0006790)	307	39	21.47	+	1.82	0.000898	0.0283
organic cyclic compound catabolic process (GO:1901361)	378	48	26.44	+	1.82	0.000222	0.00902
organic substance catabolic process (GO:1901575)	1709	217	119.53	+	1.82	5.73e-16	3.87e-13
aromatic compound catabolic process (GO:0019439)	347	44	24.27	+	1.81	0.000407	0.0147
organic hydroxy compound metabolic process (GO:1901615)	489	62	34.2	+	1.81	3.41e-05	0.00188
ribonucleotide metabolic process (GO:0009259)	363	46	25.39	+	1.81	0.000355	0.0132
vasculature development (GO:0001944)	546	69	38.19	+	1.81	1.01e-05	0.000667
cellular response to peptide (GO:1901653)	309	39	21.61	+	1.8	0.000952	0.0295
negative regulation of molecular function (GO:0044092)	975	123	68.19	+	1.8	4.07e-09	7.35e-07
catabolic process (GO:0009056)	1983	249	138.69	+	1.8	6.51e-18	7.22e-15
positive regulation of apoptotic process (GO:0043065)	510	64	35.67	+	1.79	3.36e-05	0.00187
regulation of catabolic process (GO:0009894)	1013	127	70.85	+	1.79	2.54e-09	4.69e-07
regulation of lipid metabolic process (GO:0019216)	352	44	24.62	+	1.79	0.000627	0.0212
chromosome organization (GO:0051276)	456	57	31.89	+	1.79	8.84e-05	0.00419
regulation of protein localization (GO:0032880)	874	109	61.13	+	1.78	4.82e-08	6.86e-06
positive regulation of secretion (GO:0051047)	321	40	22.45	+	1.78	0.00114	0.0342
positive regulation of transport (GO:0051050)	925	115	64.69	+	1.78	2.47e-08	3.83e-06
regulation of transferase activity (GO:0051338)	847	105	59.24	+	1.77	1.32e-07	1.66e-05
negative regulation of catabolic process (GO:0009895)	339	42	23.71	+	1.77	0.00106	0.0321
response to extracellular stimulus (GO:0009991)	509	63	35.6	+	1.77	4.87e-05	0.00256
regulation of cell migration (GO:0030334)	933	115	65.25	+	1.76	4e-08	5.81e-06
autophagy (GO:0006914)	317	39	22.17	+	1.76	0.00157	0.0431
process utilizing autophagic mechanism (GO:0061919)	317	39	22.17	+	1.76	0.00157	0.043
response to organic cyclic compound (GO:0014070)	871	107	60.92	+	1.76	1.36e-07	1.66e-05
purine ribonucleotide metabolic process (GO:0009150)	342	42	23.92	+	1.76	0.00112	0.0335
regulation of protein transport (GO:0051223)	514	63	35.95	+	1.75	7.46e-05	0.00364
regulation of protein stability (GO:0031647)	335	41	23.43	+	1.75	0.00144	0.0402
positive regulation of programmed cell death (GO:0043068)	533	65	37.28	+	1.74	5.12e-05	0.00267
positive regulation of cell projection organization (GO:0031346)	354	43	24.76	+	1.74	0.00135	0.0389
regulation of cellular component organization (GO:0051128)	2439	296	170.58	+	1.74	2.01e-19	2.4e-16
negative regulation of locomotion (GO:0040013)	338	41	23.64	+	1.73	0.00153	0.042
response to metal ion (GO:0010038)	372	45	26.02	+	1.73	0.000898	0.0283
positive regulation of cellular component organization (GO:0051130)	1118	135	78.19	+	1.73	6.32e-09	1.09e-06
response to peptide hormone (GO:0043434)	373	45	26.09	+	1.72	0.000922	0.0289
regulation of intracellular transport (GO:0032386)	340	41	23.78	+	1.72	0.0016	0.0436
vesicle organization (GO:0016050)	340	41	23.78	+	1.72	0.0016	0.0435
regulation of cellular catabolic process (GO:0031329)	649	78	45.39	+	1.72	1.66e-05	0.000994
amide metabolic process (GO:0043603)	801	96	56.02	+	1.71	1.65e-06	0.000145
mRNA processing (GO:0006397)	459	55	32.1	+	1.71	0.000384	0.014
regulation of plasma membrane bounded cell projection organization (GO:0120035)	643	77	44.97	+	1.71	2.14e-05	0.00124
negative regulation of programmed cell death (GO:0043069)	920	110	64.35	+	1.71	2.86e-07	3.22e-05
regulation of vesicle-mediated transport (GO:0060627)	536	64	37.49	+	1.71	0.000106	0.00492
regulation of autophagy (GO:0010506)	352	42	24.62	+	1.71	0.00187	0.0486
negative regulation of apoptotic process (GO:0043066)	892	106	62.39	+	1.7	7.32e-07	7.19e-05
regulation of establishment of protein localization (GO:0070201)	539	64	37.7	+	1.7	0.000151	0.00671
regulation of cell projection organization (GO:0031344)	657	78	45.95	+	1.7	2.59e-05	0.00147
regulation of binding (GO:0051098)	371	44	25.95	+	1.7	0.00172	0.0461
negative regulation of intracellular signal transduction (GO:1902532)	524	62	36.65	+	1.69	0.000177	0.0076
regulation of cellular localization (GO:0060341)	981	116	68.61	+	1.69	2.32e-07	2.69e-05
organic cyclic compound biosynthetic process (GO:1901362)	1239	146	86.66	+	1.68	5.96e-09	1.06e-06
regulation of neuron projection development (GO:0010975)	450	53	31.47	+	1.68	0.000666	0.0219
regulation of anatomical structure size (GO:0090066)	502	59	35.11	+	1.68	0.00035	0.013
intracellular transport (GO:0046907)	1371	161	95.89	+	1.68	1.11e-09	2.33e-07
regulation of mitotic cell cycle (GO:0007346)	494	58	34.55	+	1.68	0.000329	0.0124
regulation of catalytic activity (GO:0050790)	1827	214	127.78	+	1.67	1.7e-12	5.73e-10
membrane organization (GO:0061024)	760	89	53.15	+	1.67	9.88e-06	0.000661
response to lipid (GO:0033993)	854	100	59.73	+	1.67	2.44e-06	0.000206
muscle structure development (GO:0061061)	504	59	35.25	+	1.67	0.000361	0.0132
tube morphogenesis (GO:0035239)	684	80	47.84	+	1.67	2.75e-05	0.00155
cell cycle process (GO:0022402)	881	103	61.62	+	1.67	1.79e-06	0.000154
response to nutrient levels (GO:0031667)	479	56	33.5	+	1.67	0.000507	0.0177
cell junction organization (GO:0034330)	531	62	37.14	+	1.67	0.000265	0.0105
response to peptide (GO:1901652)	454	53	31.75	+	1.67	0.000715	0.0234
positive regulation of transferase activity (GO:0051347)	523	61	36.58	+	1.67	0.00033	0.0124
organonitrogen compound catabolic process (GO:1901565)	1118	130	78.19	+	1.66	9.4e-08	1.21e-05
protein localization to membrane (GO:0072657)	465	54	32.52	+	1.66	0.000808	0.0259
organelle organization (GO:0006996)	3060	353	214.02	+	1.65	2.87e-20	3.71e-17
regulation of MAPK cascade (GO:0043408)	672	77	47	+	1.64	8.28e-05	0.00398
cellular lipid metabolic process (GO:0044255)	918	105	64.21	+	1.64	3.74e-06	0.000291
cell migration (GO:0016477)	892	102	62.39	+	1.63	5.21e-06	0.000378
mRNA metabolic process (GO:0016071)	622	71	43.5	+	1.63	0.000164	0.00723
regulation of hydrolase activity (GO:0051336)	964	110	67.42	+	1.63	2.46e-06	0.000205
vesicle-mediated transport (GO:0016192)	1306	149	91.34	+	1.63	3.33e-08	4.88e-06
macromolecule catabolic process (GO:0009057)	1010	115	70.64	+	1.63	1.61e-06	0.000142
positive regulation of catabolic process (GO:0009896)	527	60	36.86	+	1.63	0.000654	0.0216
cellular response to organic cyclic compound (GO:0071407)	502	57	35.11	+	1.62	0.000916	0.0287
endomembrane system organization (GO:0010256)	555	63	38.82	+	1.62	0.000485	0.0172
import into cell (GO:0098657)	723	82	50.57	+	1.62	5.96e-05	0.00304
phosphorus metabolic process (GO:0006793)	1843	209	128.9	+	1.62	4.06e-11	1.19e-08
regulation of response to biotic stimulus (GO:0002831)	478	54	33.43	+	1.62	0.00131	0.038
regulation of kinase activity (GO:0043549)	709	80	49.59	+	1.61	9.25e-05	0.00437
phosphate-containing compound metabolic process (GO:0006796)	1817	205	127.08	+	1.61	1.06e-10	2.98e-08
regulation of cell adhesion (GO:0030155)	789	89	55.18	+	1.61	3.58e-05	0.00196
positive regulation of response to external stimulus (GO:0032103)	532	60	37.21	+	1.61	0.000706	0.0231
response to hormone (GO:0009725)	791	89	55.32	+	1.61	3.71e-05	0.00201
regulation of protein metabolic process (GO:0051246)	2462	277	172.19	+	1.61	2.74e-14	1.33e-11
cell-cell adhesion (GO:0098609)	543	61	37.98	+	1.61	0.000781	0.0251
lipid metabolic process (GO:0006629)	1230	138	86.03	+	1.6	2.42e-07	2.79e-05
heterocycle biosynthetic process (GO:0018130)	1106	124	77.35	+	1.6	1.32e-06	0.000119
aromatic compound biosynthetic process (GO:0019438)	1116	125	78.05	+	1.6	1.1e-06	9.98e-05
organelle localization (GO:0051640)	528	59	36.93	+	1.6	0.000929	0.029
regulation of apoptotic process (GO:0042981)	1471	164	102.88	+	1.59	2.25e-08	3.56e-06
regulation of anatomical structure morphogenesis (GO:0022603)	871	97	60.92	+	1.59	2.53e-05	0.00144
cellular biosynthetic process (GO:0044249)	2228	248	155.83	+	1.59	2.74e-12	8.85e-10
cellular response to organonitrogen compound (GO:0071417)	593	66	41.47	+	1.59	0.000545	0.0188
establishment of localization in cell (GO:0051649)	1788	199	125.05	+	1.59	6.66e-10	1.52e-07
circulatory system development (GO:0072359)	926	103	64.76	+	1.59	1.38e-05	0.000851
positive regulation of cell adhesion (GO:0045785)	486	54	33.99	+	1.59	0.00192	0.0498
programmed cell death (GO:0012501)	1093	121	76.44	+	1.58	2.84e-06	0.000231
cell adhesion (GO:0007155)	967	107	67.63	+	1.58	1.15e-05	0.000739
positive regulation of catalytic activity (GO:0043085)	1112	123	77.77	+	1.58	2.53e-06	0.00021
positive regulation of molecular function (GO:0044093)	1519	168	106.24	+	1.58	2.62e-08	4.02e-06
cellular response to nitrogen compound (GO:1901699)	633	70	44.27	+	1.58	0.000451	0.0161
cell activation (GO:0001775)	724	80	50.64	+	1.58	0.000193	0.00797
regulation of programmed cell death (GO:0043067)	1521	168	106.38	+	1.58	2.7e-08	4.07e-06
carbohydrate derivative metabolic process (GO:1901135)	982	108	68.68	+	1.57	1.32e-05	0.000832
apoptotic process (GO:0006915)	1047	115	73.23	+	1.57	7.66e-06	0.000536
organic cyclic compound metabolic process (GO:1901360)	3258	357	227.87	+	1.57	4.17e-17	4.05e-14
cell death (GO:0008219)	1105	121	77.28	+	1.57	4.34e-06	0.000325
regulation of molecular function (GO:0065009)	2569	280	179.68	+	1.56	6.47e-13	2.34e-10
lipid biosynthetic process (GO:0008610)	606	66	42.38	+	1.56	0.00108	0.0326
negative regulation of gene expression (GO:0010629)	955	104	66.79	+	1.56	3.14e-05	0.00176
biosynthetic process (GO:0009058)	2648	288	185.2	+	1.56	2.91e-13	1.13e-10
positive regulation of hydrolase activity (GO:0051345)	571	62	39.94	+	1.55	0.0014	0.0395
protein transport (GO:0015031)	1190	129	83.23	+	1.55	3.85e-06	0.000296
nucleobase-containing compound biosynthetic process (GO:0034654)	1035	112	72.39	+	1.55	2.1e-05	0.00122
cellular aromatic compound metabolic process (GO:0006725)	3016	326	210.94	+	1.55	8.75e-15	5.04e-12
heterocycle metabolic process (GO:0046483)	2972	321	207.86	+	1.54	2e-14	1e-11
establishment of protein localization (GO:0045184)	1287	139	90.01	+	1.54	1.7e-06	0.000148
organic substance biosynthetic process (GO:1901576)	2585	279	180.8	+	1.54	1.81e-12	5.98e-10
cell cycle (GO:0007049)	1270	137	88.82	+	1.54	1.98e-06	0.00017
tube development (GO:0035295)	900	97	62.95	+	1.54	7.81e-05	0.00379
intracellular protein transport (GO:0006886)	696	75	48.68	+	1.54	0.000606	0.0206
cellular localization (GO:0051641)	2700	290	188.84	+	1.54	1.06e-12	3.67e-10
protein-containing complex assembly (GO:0065003)	1267	136	88.61	+	1.53	3.24e-06	0.000254
cellular metabolic process (GO:0044237)	5828	622	407.61	+	1.53	4.31e-31	1.67e-27
nucleobase-containing compound metabolic process (GO:0006139)	2796	298	195.55	+	1.52	9.61e-13	3.39e-10
cellular nitrogen compound biosynthetic process (GO:0044271)	1633	174	114.21	+	1.52	1.61e-07	1.91e-05
intracellular signal transduction (GO:0035556)	1558	166	108.97	+	1.52	3.42e-07	3.71e-05
response to organonitrogen compound (GO:0010243)	986	105	68.96	+	1.52	7e-05	0.00346
positive regulation of protein metabolic process (GO:0051247)	1425	151	99.66	+	1.52	1.74e-06	0.000151
cellular component assembly (GO:0022607)	2418	256	169.12	+	1.51	1.39e-10	3.66e-08
regulation of phosphate metabolic process (GO:0019220)	1315	139	91.97	+	1.51	4.78e-06	0.000352
cell population proliferation (GO:0008283)	729	77	50.99	+	1.51	0.000802	0.0257
regulation of phosphorus metabolic process (GO:0051174)	1316	139	92.04	+	1.51	4.84e-06	0.000355
protein catabolic process (GO:0030163)	777	82	54.34	+	1.51	0.000536	0.0186
organonitrogen compound biosynthetic process (GO:1901566)	1348	142	94.28	+	1.51	4.68e-06	0.000348
regulation of cell cycle process (GO:0010564)	725	76	50.71	+	1.5	0.00102	0.0313
regulation of intracellular signal transduction (GO:1902531)	1727	181	120.79	+	1.5	2.48e-07	2.81e-05
cell morphogenesis (GO:0000902)	687	72	48.05	+	1.5	0.00162	0.0438
response to nitrogen compound (GO:1901698)	1060	111	74.14	+	1.5	7.34e-05	0.00361
cellular nitrogen compound metabolic process (GO:0034641)	3347	350	234.09	+	1.5	4.42e-14	2.02e-11
cellular response to oxygen-containing compound (GO:1901701)	1146	119	80.15	+	1.48	5.03e-05	0.00263
response to oxygen-containing compound (GO:1901700)	1681	174	117.57	+	1.48	8.41e-07	8.01e-05
protein localization (GO:0008104)	1936	200	135.4	+	1.48	1.35e-07	1.66e-05
cellular macromolecule localization (GO:0070727)	1942	200	135.82	+	1.47	1.43e-07	1.72e-05
negative regulation of signal transduction (GO:0009968)	1266	130	88.54	+	1.47	4.13e-05	0.00222
response to organic substance (GO:0010033)	2592	266	181.29	+	1.47	9.97e-10	2.15e-07
response to cytokine (GO:0034097)	819	84	57.28	+	1.47	0.00118	0.0349
response to endogenous stimulus (GO:0009719)	1464	150	102.39	+	1.46	1.03e-05	0.000673
biological process involved in interspecies interaction between organisms (GO:0044419)	1553	159	108.62	+	1.46	5.41e-06	0.000389
regulation of localization (GO:0032879)	2131	217	149.04	+	1.46	8.28e-08	1.07e-05
positive regulation of intracellular signal transduction (GO:1902533)	1006	102	70.36	+	1.45	0.000457	0.0163
macromolecule localization (GO:0033036)	2377	241	166.25	+	1.45	1.9e-08	3.07e-06
positive regulation of cell communication (GO:0010647)	1727	175	120.79	+	1.45	2.93e-06	0.000236
cellular component biogenesis (GO:0044085)	2666	270	186.46	+	1.45	2.04e-09	3.95e-07
cell motility (GO:0048870)	1057	107	73.93	+	1.45	0.000314	0.0119
cellular component organization (GO:0016043)	5560	562	388.87	+	1.45	1.38e-21	2.37e-18
regulation of phosphorylation (GO:0042325)	1170	118	81.83	+	1.44	0.000191	0.00797
nitrogen compound transport (GO:0071705)	1627	164	113.79	+	1.44	8.43e-06	0.000585
negative regulation of signaling (GO:0023057)	1362	137	95.26	+	1.44	5.85e-05	0.00299
positive regulation of signaling (GO:0023056)	1726	173	120.72	+	1.43	5.88e-06	0.000417
cellular response to chemical stimulus (GO:0070887)	2397	240	167.65	+	1.43	5.52e-08	7.39e-06
positive regulation of cell population proliferation (GO:0008284)	950	95	66.44	+	1.43	0.00104	0.0318
negative regulation of cell communication (GO:0010648)	1361	136	95.19	+	1.43	7.43e-05	0.00364
cellular response to endogenous stimulus (GO:0071495)	1201	120	84	+	1.43	0.000228	0.00923
regulation of response to external stimulus (GO:0032101)	1062	106	74.28	+	1.43	0.000631	0.0213
regulation of transport (GO:0051049)	1776	177	124.21	+	1.42	6.15e-06	0.000434
cellular component organization or biogenesis (GO:0071840)	5774	573	403.84	+	1.42	2.79e-20	3.94e-17
positive regulation of gene expression (GO:0010628)	1173	116	82.04	+	1.41	0.000388	0.0142
protein-containing complex organization (GO:0043933)	1984	196	138.76	+	1.41	3.02e-06	0.00024
anatomical structure morphogenesis (GO:0009653)	2244	221	156.95	+	1.41	7.64e-07	7.46e-05
regulation of protein modification process (GO:0031399)	1443	142	100.92	+	1.41	0.000112	0.00515
tissue development (GO:0009888)	1753	172	122.61	+	1.4	2.05e-05	0.0012
regulation of signaling (GO:0023051)	3396	333	237.52	+	1.4	4.49e-10	1.09e-07
primary metabolic process (GO:0044238)	7165	702	501.12	+	1.4	1.15e-25	2.23e-22
regulation of cell communication (GO:0010646)	3405	333	238.15	+	1.4	5.91e-10	1.37e-07
organonitrogen compound metabolic process (GO:1901564)	4857	474	339.7	+	1.4	1.06e-14	5.9e-12
response to abiotic stimulus (GO:0009628)	1118	109	78.19	+	1.39	0.00105	0.0318
positive regulation of signal transduction (GO:0009967)	1549	151	108.34	+	1.39	9.92e-05	0.00461
regulation of immune system process (GO:0002682)	1488	145	104.07	+	1.39	0.00014	0.00624
negative regulation of cellular process (GO:0048523)	4705	458	329.07	+	1.39	6.7e-14	2.89e-11
cellular response to stress (GO:0033554)	1603	156	112.11	+	1.39	8.38e-05	0.00402
metabolic process (GO:0008152)	8086	786	565.54	+	1.39	1.27e-29	3.95e-26
organic substance metabolic process (GO:0071704)	7653	740	535.25	+	1.38	3.51e-26	7.79e-23
response to stress (GO:0006950)	3424	331	239.48	+	1.38	2.48e-09	4.64e-07
regulation of response to stress (GO:0080134)	1418	137	99.18	+	1.38	0.000289	0.0112
organic substance transport (GO:0071702)	2219	214	155.2	+	1.38	4.69e-06	0.000347
regulation of cell cycle (GO:0051726)	1120	108	78.33	+	1.38	0.00159	0.0435
nitrogen compound metabolic process (GO:0006807)	6614	637	462.58	+	1.38	2.49e-20	3.86e-17
regulation of signal transduction (GO:0009966)	2992	288	209.26	+	1.38	6.16e-08	8.18e-06
regulation of cell population proliferation (GO:0042127)	1674	161	117.08	+	1.38	9.48e-05	0.00446
epithelium development (GO:0060429)	1103	106	77.14	+	1.37	0.00183	0.0477
negative regulation of nitrogen compound metabolic process (GO:0051172)	2376	228	166.18	+	1.37	2.64e-06	0.000217
cellular response to organic substance (GO:0071310)	1777	170	124.28	+	1.37	7.94e-05	0.00384
cell projection organization (GO:0030030)	1195	114	83.58	+	1.36	0.0015	0.0414
negative regulation of biological process (GO:0048519)	5320	507	372.08	+	1.36	3.81e-14	1.79e-11
regulation of biological quality (GO:0065008)	2934	278	205.2	+	1.35	3.96e-07	4.18e-05
negative regulation of macromolecule metabolic process (GO:0010605)	2755	261	192.69	+	1.35	1.02e-06	9.56e-05
negative regulation of response to stimulus (GO:0048585)	1637	155	114.49	+	1.35	0.000267	0.0105
nucleic acid metabolic process (GO:0090304)	2281	215	159.53	+	1.35	1.65e-05	0.000997
neurogenesis (GO:0022008)	1321	124	92.39	+	1.34	0.00167	0.0451
positive regulation of cellular process (GO:0048522)	5511	517	385.44	+	1.34	2.32e-13	9.23e-11
negative regulation of metabolic process (GO:0009892)	2985	279	208.77	+	1.34	1.06e-06	9.79e-05
positive regulation of response to stimulus (GO:0048584)	2203	205	154.08	+	1.33	5.7e-05	0.00293
system development (GO:0048731)	3553	330	248.5	+	1.33	1.36e-07	1.65e-05
multicellular organism development (GO:0007275)	3966	368	277.38	+	1.33	1.75e-08	2.89e-06
positive regulation of biological process (GO:0048518)	6219	577	434.96	+	1.33	1.76e-14	9.09e-12
regulation of developmental process (GO:0050793)	2462	227	172.19	+	1.32	3.64e-05	0.00199
RNA metabolic process (GO:0016070)	1662	153	116.24	+	1.32	0.00105	0.0318
response to external stimulus (GO:0009605)	2422	222	169.4	+	1.31	6.58e-05	0.00327
regulation of response to stimulus (GO:0048583)	3960	362	276.96	+	1.31	1.18e-07	1.5e-05
anatomical structure development (GO:0048856)	5201	475	363.76	+	1.31	2.77e-10	7.05e-08
nervous system development (GO:0007399)	2233	202	156.18	+	1.29	0.000303	0.0116
transport (GO:0006810)	3774	341	263.95	+	1.29	9.41e-07	8.92e-05
developmental process (GO:0032502)	5702	515	398.8	+	1.29	1.24e-10	3.37e-08
establishment of localization (GO:0051234)	3943	355	275.77	+	1.29	7.02e-07	7.04e-05
localization (GO:0051179)	4507	404	315.22	+	1.28	1.27e-07	1.61e-05
regulation of multicellular organismal process (GO:0051239)	2983	267	208.63	+	1.28	4.52e-05	0.00239
cellular developmental process (GO:0048869)	3614	321	252.76	+	1.27	9.92e-06	0.000659
positive regulation of metabolic process (GO:0009893)	3825	339	267.52	+	1.27	5.84e-06	0.000418
negative regulation of cellular metabolic process (GO:0031324)	2217	196	155.06	+	1.26	0.00122	0.0359
cell differentiation (GO:0030154)	3590	316	251.09	+	1.26	2.48e-05	0.00141
response to chemical (GO:0042221)	3899	343	272.7	+	1.26	9.4e-06	0.000635
cell development (GO:0048468)	2185	192	152.82	+	1.26	0.00179	0.0469
protein metabolic process (GO:0019538)	3813	332	266.68	+	1.24	3.25e-05	0.00182
macromolecule metabolic process (GO:0043170)	5887	507	411.74	+	1.23	1.43e-07	1.71e-05
positive regulation of macromolecule metabolic process (GO:0010604)	3514	301	245.77	+	1.22	0.000272	0.0107
cellular process (GO:0009987)	14672	1246	1026.16	+	1.21	1.08e-40	1.67e-36
positive regulation of nitrogen compound metabolic process (GO:0051173)	3121	265	218.28	+	1.21	0.0013	0.0379
regulation of primary metabolic process (GO:0080090)	5825	492	407.4	+	1.21	2.91e-06	0.000235
regulation of metabolic process (GO:0019222)	6719	567	469.93	+	1.21	2.09e-07	2.44e-05
regulation of nitrogen compound metabolic process (GO:0051171)	5646	474	394.88	+	1.2	1e-05	0.000661
regulation of macromolecule metabolic process (GO:0060255)	6188	514	432.79	+	1.19	9.92e-06	0.000661
regulation of cellular metabolic process (GO:0031323)	5482	443	383.41	+	1.16	0.000718	0.0234
response to stimulus (GO:0050896)	8243	666	576.52	+	1.16	3.95e-06	0.000302
cellular response to stimulus (GO:0051716)	6472	521	452.65	+	1.15	0.000223	0.00903
regulation of biological process (GO:0050789)	11806	936	825.71	+	1.13	1.05e-08	1.78e-06
biological regulation (GO:0065007)	12228	964	855.23	+	1.13	1.14e-08	1.91e-06
regulation of cellular process (GO:0050794)	11039	869	772.07	+	1.13	7.2e-07	7.12e-05
biological_process (GO:0008150)	17812	1386	1245.78	+	1.11	4.15e-34	2.15e-30
regulation of transcription by RNA polymerase II (GO:0006357)	2594	141	181.43	-	0.78	0.00145	0.0404
nervous system process (GO:0050877)	1462	66	102.25	-	0.65	0.000166	0.00725
sensory perception (GO:0007600)	994	31	69.52	-	0.45	3.82e-07	4.1e-05
pattern specification process (GO:0007389)	458	13	32.03	-	0.41	0.000308	0.0118
G protein-coupled receptor signaling pathway (GO:0007186)	1230	33	86.03	-	0.38	1.14e-10	3.16e-08
regionalization (GO:0003002)	410	10	28.68	-	0.35	0.000134	0.00603
detection of stimulus (GO:0051606)	686	14	47.98	-	0.29	2.32e-08	3.63e-06
Unclassified (UNCLASSIFIED)	2777	54	194.22	-	0.28	4.15e-34	3.22e-30
anterior/posterior pattern specification (GO:0009952)	217	3	15.18	-	0.2	0.000491	0.0172
detection of chemical stimulus (GO:0009593)	524	4	36.65	-	0.11	4.49e-11	1.29e-08
detection of stimulus involved in sensory perception (GO:0050906)	565	4	39.52	-	0.1	3.12e-12	9.9e-10
sensory perception of smell (GO:0007608)	470	1	32.87	-	0.03	5.69e-13	2.1e-10
sensory perception of chemical stimulus (GO:0007606)	549	1	38.4	-	0.03	3.21e-15	1.99e-12
detection of chemical stimulus involved in sensory perception of smell (GO:0050911)	443	0	30.98	-	< 0.01	1.44e-13	5.88e-11
detection of chemical stimulus involved in sensory perception (GO:0050907)	491	0	34.34	-	< 0.01	5.76e-15	3.44e-12
