## Supplemental Table 8 for "Proteome-wide copy-number estimation from transcriptomics"

### Sheet: Sheet1
Sample_ID	CXADR	CD55	Dataset	Heart_Status
20AA01165	11.8247	33.0313	EGA	Cardiomyopathy
20AB01158	10.1236	33.8088	EGA	Cardiomyopathy
20AF01320	6.4532	32.0171	EGA	Cardiomyopathy
20AH01746	9.365	30.5858	EGA	Cardiomyopathy
20AO01901	7.83426	30.4044	EGA	Cardiomyopathy
20AP01279	12.5131	30.2199	EGA	Cardiomyopathy
20AP01457	10.6508	33.8882	EGA	Cardiomyopathy
20AP01844	5.99942	42.7116	EGA	Cardiomyopathy
20AR01418	11.1868	44.9838	EGA	Cardiomyopathy
20BB01870	9.60594	28.5222	EGA	Cardiomyopathy
20BD01840	8.84861	40.3407	EGA	Cardiomyopathy
20BM01499	11.1302	33.2209	EGA	Cardiomyopathy
20BP01200	7.80026	62.8987	EGA	Cardiomyopathy
20CG01120	9.06423	38.1473	EGA	Cardiomyopathy
20CH01353	8.8263	46.2522	EGA	Cardiomyopathy
20CM01195	5.98636	39.1788	EGA	Cardiomyopathy
20CP01865	6.5475	32.7758	EGA	Cardiomyopathy
20CS01710	6.11372	45.5139	EGA	Cardiomyopathy
20CT01836	7.29307	49.0413	EGA	Cardiomyopathy
20CW01299	18.5104	41.2542	EGA	Cardiomyopathy
20DB01398	10.0181	38.2319	EGA	Cardiomyopathy
20DH01138	10.5736	40.1015	EGA	Cardiomyopathy
20DH01701	8.65068	42.5818	EGA	Cardiomyopathy
20DL01300	12.532	35.2099	EGA	Cardiomyopathy
20DM01835	7.81186	60.1151	EGA	Cardiomyopathy
20DS01225	9.3892	29.0976	EGA	Cardiomyopathy
20DW01830	8.9891	50.3871	EGA	Cardiomyopathy
20EC01205	14.8068	31.4476	EGA	Cardiomyopathy
20EG01127	13.8513	35.0718	EGA	Cardiomyopathy
20EL01751	6.7946	46.1062	EGA	Cardiomyopathy
20ES01406	7.08495	34.2563	EGA	Cardiomyopathy
20EZ01759	10.4493	34.7068	EGA	Cardiomyopathy
20FG01148	11.1377	30.3153	EGA	Cardiomyopathy
20GC01665	4.76678	22.9685	EGA	Cardiomyopathy
20GD01815	14.6074	32.6978	EGA	Cardiomyopathy
20GF01948	7.04711	29.6717	EGA	Cardiomyopathy
20GJ01209	12.0287	29.1067	EGA	Cardiomyopathy
20GM01331	9.75392	28.9483	EGA	Cardiomyopathy
20GR01807	9.38937	38.0977	EGA	Cardiomyopathy
20HP01960	7.75634	34.9699	EGA	Cardiomyopathy
20HW01332	15.0705	34.1432	EGA	Cardiomyopathy
20IM01570	7.28207	24.5741	EGA	Cardiomyopathy
20IS01302	11.8477	38.394	EGA	Cardiomyopathy
20JA01866	11.4155	28.9682	EGA	Cardiomyopathy
20JB01501	8.06212	30.1831	EGA	Cardiomyopathy
20JB01682_2	8.21255	35.0742	EGA	Cardiomyopathy
20JB01682	4.63781	19.1418	EGA	Cardiomyopathy
20JB01941	9.05666	32.823	EGA	Cardiomyopathy
20JC01379	5.57952	30.1329	EGA	Cardiomyopathy
20JC01456	8.01615	33.4404	EGA	Cardiomyopathy
20JC01720	10.2566	29.6058	EGA	Cardiomyopathy
20JC01851	10.7516	26.3004	EGA	Cardiomyopathy
20JD01274	15.0759	45.6636	EGA	Cardiomyopathy
20JD01438	12.7705	28.8273	EGA	Cardiomyopathy
20JD01577	7.67788	41.381	EGA	Cardiomyopathy
20JG01849	8.81782	30.0742	EGA	Cardiomyopathy
20JH01781	9.32502	42.8111	EGA	Cardiomyopathy
20JH01887	6.71211	32.6939	EGA	Cardiomyopathy
20JJ01199	9.44261	51.369	EGA	Cardiomyopathy
20JM01263	10.8071	29.1048	EGA	Cardiomyopathy
20JM01785	9.22753	35.8228	EGA	Cardiomyopathy
20JN01273	17.9255	29.2649	EGA	Cardiomyopathy
20JO01157	14.5884	33.0133	EGA	Cardiomyopathy
20JP01292	11.3722	56.7254	EGA	Cardiomyopathy
20JR01203	16.2288	35.5413	EGA	Cardiomyopathy
20JT01288	7.70715	31.9771	EGA	Cardiomyopathy
20JW01850	9.17804	35.6819	EGA	Cardiomyopathy
20KH01242	13.7145	51.6455	EGA	Cardiomyopathy
20KM01480	10.525	39.8351	EGA	Cardiomyopathy
20LA01853	4.5883	33.1767	EGA	Cardiomyopathy
20LB01727	7.54832	30.9415	EGA	Cardiomyopathy
20LD01214	12.7834	38.8972	EGA	Cardiomyopathy
20LH01824	10.2715	28.9507	EGA	Cardiomyopathy
20LM01196	11.0429	94.1226	EGA	Cardiomyopathy
20LM01695	7.19594	33.2923	EGA	Cardiomyopathy
20LO01967	11.549	31.908	EGA	Cardiomyopathy
20LP01254	10.6741	33.372	EGA	Cardiomyopathy
20MB01537	17.8453	33.0165	EGA	Cardiomyopathy
20MC01828	11.3365	29.9232	EGA	Cardiomyopathy
20MC01968	9.05486	24.4564	EGA	Cardiomyopathy
20MD01251	13.38	44.8067	EGA	Cardiomyopathy
20ME01913	11.5116	39.3631	EGA	Cardiomyopathy
20MF01454	13.6313	27.4083	EGA	Cardiomyopathy
20MG01931	7.62793	42.8	EGA	Cardiomyopathy
20MH01845	12.0573	29.6538	EGA	Cardiomyopathy
20MH01879	6.94136	32.4567	EGA	Cardiomyopathy
20MH01890	15.8589	35.5108	EGA	Cardiomyopathy
20ML01902	8.9477	32.3213	EGA	Cardiomyopathy
20MQ01649	7.75529	28.9369	EGA	Cardiomyopathy
20MQ01937	10.3448	38.2346	EGA	Cardiomyopathy
20MR01285	12.5758	27.7214	EGA	Cardiomyopathy
20MS01733	6.10213	30.8069	EGA	Cardiomyopathy
20MT01164	10.6454	31.5093	EGA	Cardiomyopathy
20MW01152	12.9737	29.7447	EGA	Cardiomyopathy
20NB01855	9.6873	43.5394	EGA	Cardiomyopathy
20OH01215	9.51537	31.746	EGA	Cardiomyopathy
20PB01936	5.3719	31.8915	EGA	Cardiomyopathy
20PC01455	10.2649	42.8082	EGA	Cardiomyopathy
20PD01198	7.46083	43.6313	EGA	Cardiomyopathy
20PD01505	8.80578	35.6151	EGA	Cardiomyopathy
20PF01735	7.31417	42.189	EGA	Cardiomyopathy
20PH01298	11.0975	32.7543	EGA	Cardiomyopathy
20PL01827	7.63435	32.6762	EGA	Cardiomyopathy
20PM01841	7.75999	34.3354	EGA	Cardiomyopathy
20PP01831	4.87853	35.3298	EGA	Cardiomyopathy
20PR01261	17.7367	30.9274	EGA	Cardiomyopathy
20PR01392	7.90753	35.5048	EGA	Cardiomyopathy
20PS01194	8.9625	41.0624	EGA	Cardiomyopathy
20PS01694	7.37315	36.787	EGA	Cardiomyopathy
20PW01714	5.51709	29.897	EGA	Cardiomyopathy
20RB01952	4.86513	37.5903	EGA	Cardiomyopathy
20RC01659	12.1769	80.6148	EGA	Cardiomyopathy
20RC01868	12.7825	38.7842	EGA	Cardiomyopathy
20RD01346	18.6246	41.6264	EGA	Cardiomyopathy
20RE01817	7.09706	41.1499	EGA	Cardiomyopathy
20RH01132	18.3492	33.4659	EGA	Cardiomyopathy
20RH01884	7.92131	41.2313	EGA	Cardiomyopathy
20RJ01217	13.1687	33.9396	EGA	Cardiomyopathy
20RJ01812	8.52234	34.3395	EGA	Cardiomyopathy
20RL01528	4.01615	25.4709	EGA	Cardiomyopathy
20RP01386	9.47146	41.2819	EGA	Cardiomyopathy
20RP01833	8.79538	27.7883	EGA	Cardiomyopathy
20RP01947	8.25038	44.7145	EGA	Cardiomyopathy
20RS01126	7.48185	36.5442	EGA	Cardiomyopathy
20RS01650	8.10194	33.1257	EGA	Cardiomyopathy
20RT01367	5.5782	37.8929	EGA	Cardiomyopathy
20RV01241	11.5512	33.5477	EGA	Cardiomyopathy
20RW01403	10.1233	40.0902	EGA	Cardiomyopathy
20RW01823	9.56882	31.0394	EGA	Cardiomyopathy
20SB01532	12.9849	31.9711	EGA	Cardiomyopathy
20SC01497	5.28626	35.6975	EGA	Cardiomyopathy
20SD01603	5.37036	37.8297	EGA	Cardiomyopathy
20SD01837	6.97367	26.6967	EGA	Cardiomyopathy
20SE01776	12.5891	31.4561	EGA	Cardiomyopathy
20SF01123	10.6393	39.439	EGA	Cardiomyopathy
20SH01318	7.3037	46.8108	EGA	Cardiomyopathy
20SH01483	8.64843	41.847	EGA	Cardiomyopathy
20SI01410	12.5686	30.1365	EGA	Cardiomyopathy
20SP01339	12.0383	27.0741	EGA	Cardiomyopathy
20SS01190	14.9055	33.1149	EGA	Cardiomyopathy
20ST01399	20.1064	38.525	EGA	Cardiomyopathy
20SW01296	6.85291	39.5941	EGA	Cardiomyopathy
20TH01341	11.1365	21.1528	EGA	Cardiomyopathy
20TK01357	5.08167	41.985	EGA	Cardiomyopathy
20TU01919	12.6806	25.9369	EGA	Cardiomyopathy
20TW01940	5.26952	32.3187	EGA	Cardiomyopathy
20VB01876	8.57843	38.539	EGA	Cardiomyopathy
20WC01228	11.569	33.3527	EGA	Cardiomyopathy
20WP01197	7.35197	36.851	EGA	Cardiomyopathy
CON____10	1.46908	21.3903	EGA	Control
CON____14	5.67817	27.5498	EGA	Control
CON____23	4.0125	62.9017	EGA	Control
CON__259M	7.48673	26.8108	EGA	Control
CON____29	2.33058	22.3078	EGA	Control
CON__3083	9.35949	53.1945	EGA	Control
CON__3091	3.90921	38.4604	EGA	Control
CON__3108	10.0833	59.9942	EGA	Control
CON__3112	3.78458	35.239	EGA	Control
CON__3160	8.31933	86.6324	EGA	Control
CON__4043	10.5168	54.6134	EGA	Control
CON__4062	4.60148	54.4606	EGA	Control
CON__4184	7.88739	43.0467	EGA	Control
CON__429M	5.72752	56.2789	EGA	Control
CON__455M	5.44342	38.7648	EGA	Control
CON__461M	6.17639	38.8514	EGA	Control
CON__475M	6.78569	33.6536	EGA	Control
CON__5033	4.03621	35.1789	EGA	Control
CON__5126	7.68368	49.6935	EGA	Control
CON__5138	6.62991	32.549	EGA	Control
CON__5140	6.5028	33.1922	EGA	Control
CON_573mA	5.31048	51.8615	EGA	Control
CON_573MB	4.69203	45.6745	EGA	Control
CON__6008	3.67389	26.8655	EGA	Control
CON__6028	4.24822	28.0557	EGA	Control
CON__6092	5.30925	40.3699	EGA	Control
CON__643M	3.0294	12.7152	EGA	Control
CON__669M	6.23815	33.353	EGA	Control
CON__7024	5.59244	33.3513	EGA	Control
CON__7040	5.36757	24.0651	EGA	Control
CON__7054	4.61836	28.1189	EGA	Control
CON__7060	6.83078	31.4077	EGA	Control
CON__711M	5.94731	24.8497	EGA	Control
CON__713M	6.04157	25.2769	EGA	Control
CON__827M	7.47397	29.9769	EGA	Control
CON__843M	3.58023	24.9185	EGA	Control
CON__916M	4.81592	25.5447	EGA	Control
CON___H12	3.42676	5.97374	EGA	Control
CON___H13	8.78278	42.276	EGA	Control
CON___H14	5.209	20.8399	EGA	Control
CON___H20	4.98848	16.2665	EGA	Control
CON___H22	4.93737	30.1093	EGA	Control
CON___H24	3.34039	8.88101	EGA	Control
CON___H25	4.20632	12.0357	EGA	Control
CON___H26	3.81507	9.21771	EGA	Control
CON___H27	3.30061	35.9267	EGA	Control
CON___H28	6.11296	32.6415	EGA	Control
CON___H29	6.71657	58.4609	EGA	Control
CON____H2	1.77383	57.0055	EGA	Control
CON___H30	6.71069	74.3561	EGA	Control
CON___H31	4.57006	86.8404	EGA	Control
CON___H35	4.89861	17.9418	EGA	Control
CON___H36	4.79633	19.5231	EGA	Control
CON___H38	4.55849	36.3086	EGA	Control
CON___H39	6.67522	32.5301	EGA	Control
CON____H3	3.89934	28.8898	EGA	Control
CON___H40	8.44636	36.2927	EGA	Control
CON___H42	5.47744	34.0184	EGA	Control
CON___H44	6.88235	48.8162	EGA	Control
CON___H46	7.64749	27.1444	EGA	Control
CON___H47	6.12746	24.8424	EGA	Control
CON___H48	8.21748	37.1753	EGA	Control
CON___H49	7.23009	25.2734	EGA	Control
CON____H4	4.64079	26.3519	EGA	Control
CON___H50	6.01269	23.2159	EGA	Control
CON___H54	4.59383	26.009	EGA	Control
CON___H59	7.4721	34.0448	EGA	Control
CON___H61	9.25098	46.2287	EGA	Control
CON___H65	6.79631	31.3717	EGA	Control
CON___H66	8.11877	38.6679	EGA	Control
CON___H68	6.43934	22.7712	EGA	Control
CON___H69	6.33286	19.1286	EGA	Control
CON____H6	5.53579	41.048	EGA	Control
CON___H70	5.11965	26.0814	EGA	Control
CON___H71	5.20729	33.0517	EGA	Control
CON__H73A	5.04594	57.3439	EGA	Control
CON__H73B	4.94526	53.055	EGA	Control
CON___H76	4.9309	18.7313	EGA	Control
CON___H77	7.81211	45.2742	EGA	Control
CON___H78	9.27392	52.1975	EGA	Control
CON___H79	13.0825	55.1015	EGA	Control
CON___H80	5.67769	33.0826	EGA	Control
CON___H81	4.60669	79.1554	EGA	Control
CON___H82	4.62051	21.1298	EGA	Control
CON___H84	3.23733	239.777	EGA	Control
CON___H85	6.8317	64.6939	EGA	Control
CON___H86	6.33787	35.4675	EGA	Control
CON____H8	3.77288	22.7217	EGA	Control
CON____H9	3.31352	16.042	EGA	Control
CON___LV4	3.82565	15.5064	EGA	Control
CON_N0762	7.39877	30.2891	EGA	Control
CON_N1212	5.58806	48.0375	EGA	Control
CON_N1754	5.16847	26.2968	EGA	Control
CON_N1877	3.13689	20.3814	EGA	Control
CON_N2658	5.06989	32.3981	EGA	Control
CON_N2765	4.08214	38.4339	EGA	Control
CON_N2917	4.89438	83.985	EGA	Control
CON_N3060	4.1127	23.2536	EGA	Control
CON_N3064A	4.63024	27.9277	EGA	Control
CON_N3064	6.1011	32.9962	EGA	Control
CON_N3077	7.35554	37.9678	EGA	Control
CON_N3145	3.22037	21.0659	EGA	Control
CON_N3683	5.29742	26.0457	EGA	Control
CON_N3736	10.773	90.1661	EGA	Control
CON_N3878	8.67066	68.8473	EGA	Control
CON_N4856	3.99092	32.4431	EGA	Control
CON_N5288	5.3042	53.0447	EGA	Control
CON_N5713	5.28717	32.5639	EGA	Control
CON_N7990	6.00535	27.1251	EGA	Control
CON_N8073	6.02945	27.0952	EGA	Control
CON_N9303	7.31854	42.4962	EGA	Control
CON_N9356	6.49759	36.4106	EGA	Control
CON_N9511	5.05541	31.371	EGA	Control
GTEX-1117F-0726-SM-5GIEN	1.32988	22.8764	GTEx	Control
GTEX-111FC-0626-SM-5N9CU	5.34489	26.9517	GTEx	Control
GTEX-111FC-0826-SM-5GZWO	2.89459	16.5923	GTEx	Control
GTEX-111VG-0326-SM-5GZX7	2.11994	17.7041	GTEx	Control
GTEX-111YS-0326-SM-5GZZ3	2.37507	25.2666	GTEx	Control
GTEX-111YS-0426-SM-5987O	2.62237	16.9728	GTEx	Control
GTEX-1122O-0626-SM-5N9B9	3.98022	22.8473	GTEx	Control
GTEX-1122O-0826-SM-5GICV	5.58996	21.9189	GTEx	Control
GTEX-117XS-0726-SM-5H131	2.29477	22.7719	GTEx	Control
GTEX-117YW-0326-SM-5N9CY	0.920732	8.52338	GTEx	Control
GTEX-117YW-0426-SM-5GZZZ	0.404867	3.53955	GTEx	Control
GTEX-117YX-0626-SM-5EGJI	2.8133	36.4135	GTEx	Control
GTEX-117YX-1126-SM-5H128	2.71137	19.7488	GTEx	Control
GTEX-1192W-0226-SM-5EGGT	3.15848	52.1636	GTEx	Control
GTEX-1192X-0726-SM-5987R	1.43166	38.0082	GTEx	Control
GTEX-11DXX-0326-SM-5PNWC	2.15844	22.3143	GTEx	Control
GTEX-11DXX-0526-SM-5PNVR	2.86385	23.8597	GTEx	Control
GTEX-11DXY-0826-SM-5EGGR	0.630408	3.55472	GTEx	Control
GTEX-11DXY-1026-SM-5987V	1.86648	17.8101	GTEx	Control
GTEX-11DXZ-0326-SM-5EGH1	3.30353	18.9617	GTEx	Control
GTEX-11DXZ-0626-SM-5GU77	4.41566	18.5858	GTEx	Control
GTEX-11DYG-1026-SM-5A5JQ	6.20183	23.4475	GTEx	Control
GTEX-11EM3-0426-SM-5N9BZ	2.32299	37.3781	GTEx	Control
GTEX-11EM3-0626-SM-5H12Z	10.1279	46.185	GTEx	Control
GTEX-11EMC-0726-SM-5EGJO	1.77535	12.7256	GTEx	Control
GTEX-11EMC-0826-SM-59862	2.08588	22.0333	GTEx	Control
GTEX-11EQ8-1326-SM-5EGJQ	1.24812	34.1978	GTEx	Control
GTEX-11GS4-0426-SM-5N9CD	2.0754	18.2743	GTEx	Control
GTEX-11GS4-0526-SM-5A5KQ	2.1701	14.2485	GTEx	Control
GTEX-11GSP-1226-SM-5985M	4.27118	39.4095	GTEx	Control
GTEX-11GSP-1326-SM-5A5KY	0.859044	8.62098	GTEx	Control
GTEX-11I78-0826-SM-5A5K4	10.8516	26.763	GTEx	Control
GTEX-11LCK-0826-SM-5PNYD	5.80535	18.6737	GTEx	Control
GTEX-11LCK-0926-SM-5A5KA	5.15519	21.7009	GTEx	Control
GTEX-11NUK-0926-SM-5HL57	2.63568	17.4895	GTEx	Control
GTEX-11NV4-0826-SM-5BC4S	4.00284	22.9627	GTEx	Control
GTEX-11O72-1026-SM-5986B	2.13527	33.3176	GTEx	Control
GTEX-11O72-1126-SM-5N9E2	0.87908	27.5837	GTEx	Control
GTEX-11ONC-0126-SM-5PNW6	1.26887	9.95585	GTEx	Control
GTEX-11ONC-1026-SM-5GU64	1.84442	19.1403	GTEx	Control
GTEX-11P81-0526-SM-59873	1.74281	14.4266	GTEx	Control
GTEX-11TT1-1326-SM-5PNYM	7.96642	83.123	GTEx	Control
GTEX-11TT1-1426-SM-5EGIA	9.2692	57.1831	GTEx	Control
GTEX-11TUW-1026-SM-5GU7D	4.64695	29.1414	GTEx	Control
GTEX-11TUW-1126-SM-5EQKJ	1.67536	26.2461	GTEx	Control
GTEX-11UD2-0926-SM-5CVL6	2.95169	36.0572	GTEx	Control
GTEX-11WQK-0226-SM-5EQLI	1.64361	48.0317	GTEx	Control
GTEX-11ZTT-0526-SM-5EQLA	3.17945	23.4606	GTEx	Control
GTEX-11ZUS-0226-SM-5FQT8	3.95714	17.3717	GTEx	Control
GTEX-11ZUS-0326-SM-5EQ4W	3.59756	14.3458	GTEx	Control
GTEX-11ZVC-0426-SM-5CVLD	1.40649	11.5406	GTEx	Control
GTEX-11ZVC-0526-SM-5N9G1	0.704337	11.6331	GTEx	Control
GTEX-1211K-0226-SM-59HJY	4.28648	25.9494	GTEx	Control
GTEX-1211K-0626-SM-5FQUZ	6.65469	38.2737	GTEx	Control
GTEX-1212Z-0626-SM-5FQTB	1.69814	20.7244	GTEx	Control
GTEX-1212Z-0726-SM-5EGI5	0.895434	40.7681	GTEx	Control
GTEX-12584-0926-SM-5FQTN	0.782413	13.0079	GTEx	Control
GTEX-12584-1026-SM-59HK3	1.52454	66.9332	GTEx	Control
GTEX-12696-1126-SM-5FQTI	5.54233	30.0717	GTEx	Control
GTEX-12696-1226-SM-5FQSM	3.08622	18.7731	GTEx	Control
GTEX-1269C-0826-SM-5N9EM	0.571362	7.06997	GTEx	Control
GTEX-12BJ1-0226-SM-5LUA2	3.54457	21.1073	GTEx	Control
GTEX-12BJ1-0326-SM-5FQUB	1.25757	25.0589	GTEx	Control
GTEX-12WSA-1126-SM-5EGKU	1.81069	16.5822	GTEx	Control
GTEX-12WSC-1026-SM-5EQ5Y	5.1051	27.4615	GTEx	Control
GTEX-12WSC-1126-SM-5EQ4G	4.18921	22.9711	GTEx	Control
GTEX-12WSD-1126-SM-5EGJD	2.72139	24.4738	GTEx	Control
GTEX-12WSD-1226-SM-5HL9Q	2.78638	28.1003	GTEx	Control
GTEX-12WSE-0926-SM-5S2VX	3.2298	18.741	GTEx	Control
GTEX-12WSG-0526-SM-5FQTH	3.15181	44.4156	GTEx	Control
GTEX-12WSG-1226-SM-5EQ4C	4.33845	23.5523	GTEx	Control
GTEX-12WSI-0426-SM-5EQ5J	0.852953	9.5036	GTEx	Control
GTEX-12WSK-0526-SM-5CVNA	2.91892	23.6283	GTEx	Control
GTEX-12WSK-0626-SM-5LZUJ	5.85106	29.1268	GTEx	Control
GTEX-12WSN-0226-SM-5DUXH	3.23345	39.0283	GTEx	Control
GTEX-12WSN-5001-SM-7DHMK	3.77202	26.2633	GTEx	Control
GTEX-12ZZW-1026-SM-5GCMM	0.128993	17.5988	GTEx	Control
GTEX-12ZZX-0726-SM-5EGKA	4.6885	25.0429	GTEx	Control
GTEX-12ZZY-1126-SM-5DUWQ	0.977184	6.97477	GTEx	Control
GTEX-12ZZY-1226-SM-5GCNK	3.97908	27.1807	GTEx	Control
GTEX-12ZZZ-1726-SM-59HK5	1.32795	12.5554	GTEx	Control
GTEX-13112-0426-SM-5PNVC	2.47799	20.4107	GTEx	Control
GTEX-13112-0526-SM-5EQ4S	2.19192	17.1559	GTEx	Control
GTEX-1313W-1126-SM-5EQ5U	3.57396	33.9914	GTEx	Control
GTEX-1313W-1426-SM-5KLZU	2.09895	8.72975	GTEx	Control
GTEX-1314G-0126-SM-5LZUL	2.08774	19.6291	GTEx	Control
GTEX-131XE-0526-SM-5K7YT	3.86189	30.8621	GTEx	Control
GTEX-131XE-0626-SM-5HL98	2.91536	21.8235	GTEx	Control
GTEX-131XF-0426-SM-5HL7U	3.51864	20.0341	GTEx	Control
GTEX-131XF-5001-SM-7DHLY	6.02649	23.9754	GTEx	Control
GTEX-131XG-0526-SM-5DUWF	5.87102	23.223	GTEx	Control
GTEX-131XG-0626-SM-5GCMP	11.6928	32.184	GTEx	Control
GTEX-131XH-0226-SM-5LZVB	0.660121	24.7481	GTEx	Control
GTEX-131YS-0826-SM-5PNYV	2.60597	46.169	GTEx	Control
GTEX-132AR-1926-SM-5EGK5	2.61628	40.7951	GTEx	Control
GTEX-132AR-2026-SM-5IJG4	4.67277	79.3852	GTEx	Control
GTEX-132NY-1426-SM-5J1MJ	5.29012	54.2296	GTEx	Control
GTEX-132NY-1726-SM-5EGKK	3.22595	27.7326	GTEx	Control
GTEX-132Q8-1126-SM-5K7XS	2.57467	32.351	GTEx	Control
GTEX-132QS-0426-SM-5KLZ6	5.37682	30.6432	GTEx	Control
GTEX-132QS-0526-SM-5IJC7	2.23539	21.0292	GTEx	Control
GTEX-1339X-0326-SM-5K7Z8	3.69857	31.2488	GTEx	Control
GTEX-1339X-0426-SM-5KLZY	7.26567	124.323	GTEx	Control
GTEX-1399R-1726-SM-5K7YJ	3.53728	18.3997	GTEx	Control
GTEX-1399R-1926-SM-5K7X8	3.68634	22.2234	GTEx	Control
GTEX-1399S-0826-SM-5KM23	4.50918	22.6052	GTEx	Control
GTEX-1399S-1026-SM-5KLZ9	4.59522	21.4625	GTEx	Control
GTEX-1399T-0426-SM-5PNVJ	0.129421	4.69743	GTEx	Control
GTEX-1399T-0726-SM-5J1MH	3.07323	27.7844	GTEx	Control
GTEX-1399U-0526-SM-5K7YM	4.15255	18.0919	GTEx	Control
GTEX-1399U-0726-SM-5KM1D	2.03175	21.957	GTEx	Control
GTEX-139TU-1926-SM-5J2OC	7.43147	136.794	GTEx	Control
GTEX-139YR-0526-SM-5L3DG	2.60489	21.4098	GTEx	Control
GTEX-139YR-0826-SM-5LZXY	3.44104	23.3596	GTEx	Control
GTEX-13CF2-0226-SM-5L3DV	5.14826	41.9338	GTEx	Control
GTEX-13CF2-0426-SM-5KM1H	1.29496	4.11622	GTEx	Control
GTEX-13CF3-0726-SM-5J2MY	6.16216	33.5494	GTEx	Control
GTEX-13D11-1526-SM-5J2NA	1.54673	23.0979	GTEx	Control
GTEX-13D11-1726-SM-5IFGQ	6.01807	27.5693	GTEx	Control
GTEX-13FH7-0826-SM-5J2NW	4.47391	33.376	GTEx	Control
GTEX-13FH7-0926-SM-5J2MR	4.91159	30.3397	GTEx	Control
GTEX-13FHO-1226-SM-5L3EF	3.08158	24.1873	GTEx	Control
GTEX-13FHP-0826-SM-5K7V5	2.88534	34.0397	GTEx	Control
GTEX-13FHP-1026-SM-5K7Y2	0.309164	3.26923	GTEx	Control
GTEX-13FLV-0926-SM-5L3DZ	3.15399	18.9045	GTEx	Control
GTEX-13FTW-0826-SM-5K7XR	2.95817	29.5311	GTEx	Control
GTEX-13FTW-1026-SM-5L3E3	3.73613	25.766	GTEx	Control
GTEX-13FTZ-0226-SM-5K7X6	1.5539	8.43825	GTEx	Control
GTEX-13FTZ-0326-SM-5J1O1	1.42766	32.5504	GTEx	Control
GTEX-13FXS-1026-SM-62LFQ	1.35311	8.84627	GTEx	Control
GTEX-13JUV-0226-SM-5IJCC	1.31333	23.3563	GTEx	Control
GTEX-13JVG-1126-SM-5KM2M	3.67125	28.7968	GTEx	Control
GTEX-13JVG-1326-SM-5N9F8	0.716977	14.8837	GTEx	Control
GTEX-13N11-0426-SM-5KM3O	3.37707	23.5081	GTEx	Control
GTEX-13N11-0726-SM-5L3DP	5.26731	27.8265	GTEx	Control
GTEX-13N1W-0926-SM-5MR36	7.19175	36.5983	GTEx	Control
GTEX-13N1W-1026-SM-5IJC5	1.13847	29.4571	GTEx	Control
GTEX-13NYB-0226-SM-5N9G4	0.075373	1.96775	GTEx	Control
GTEX-13NYB-0326-SM-5IJDP	5.8746	38.0051	GTEx	Control
GTEX-13NYS-1926-SM-5IJCB	1.9848	31.8034	GTEx	Control
GTEX-13NZ9-0126-SM-5K7XV	6.69748	36.8947	GTEx	Control
GTEX-13NZA-0826-SM-5K7WS	1.45228	22.3349	GTEx	Control
GTEX-13NZB-0226-SM-5KM1T	2.02207	13.0611	GTEx	Control
GTEX-13NZB-0426-SM-5KM26	3.74434	25.5462	GTEx	Control
GTEX-13O1R-0926-SM-5L3DS	2.28872	31.6373	GTEx	Control
GTEX-13O1R-1226-SM-5J1NU	1.64594	49.7292	GTEx	Control
GTEX-13O21-0326-SM-5J1N9	3.7836	41.4755	GTEx	Control
GTEX-13O21-2326-SM-5MR3X	3.30242	16.1727	GTEx	Control
GTEX-13O3O-1426-SM-5KM2S	1.53938	26.1172	GTEx	Control
GTEX-13O3O-1526-SM-5KM1C	1.7343	8.79164	GTEx	Control
GTEX-13O3P-1426-SM-5L3DT	1.9254	43.61	GTEx	Control
GTEX-13O3P-1626-SM-5K7X3	1.02366	18.5066	GTEx	Control
GTEX-13O3Q-0326-SM-5L3FE	1.45295	53.6574	GTEx	Control
GTEX-13O61-0426-SM-5L3ET	1.3273	23.9369	GTEx	Control
GTEX-13O61-0526-SM-5J2M1	2.56953	21.9367	GTEx	Control
GTEX-13OVG-0426-SM-5KM2T	3.44103	21.6334	GTEx	Control
GTEX-13OVG-0526-SM-5K7YD	3.63407	17.4997	GTEx	Control
GTEX-13OVI-0326-SM-5K7X1	2.41972	28.9937	GTEx	Control
GTEX-13OVL-0526-SM-5KLZQ	2.94297	16.876	GTEx	Control
GTEX-13OW5-0926-SM-5L3GZ	0.886526	44.1793	GTEx	Control
GTEX-13OW5-1126-SM-5J1NR	0.296195	12.215	GTEx	Control
GTEX-13OW6-0926-SM-5L3GM	5.33035	69.5344	GTEx	Control
GTEX-13OW6-1126-SM-5L3HL	1.84669	10.996	GTEx	Control
GTEX-13OW7-1626-SM-5IJDH	3.89132	41.6949	GTEx	Control
GTEX-13OW8-2126-SM-5J1OS	1.06139	15.572	GTEx	Control
GTEX-13PDP-1326-SM-5K7U9	2.03896	12.9314	GTEx	Control
GTEX-13PL6-0826-SM-5IJBI	2.30608	29.4889	GTEx	Control
GTEX-13PL7-0726-SM-5KM1S	2.53633	19.8029	GTEx	Control
GTEX-13PVQ-1226-SM-5IJDC	2.71899	60.4766	GTEx	Control
GTEX-13PVQ-1326-SM-5LU4J	3.40514	33.8342	GTEx	Control
GTEX-13PVR-0926-SM-5S2RB	2.19955	27.4634	GTEx	Control
GTEX-13PVR-1026-SM-5QGQW	3.38368	17.5786	GTEx	Control
GTEX-13QBU-0226-SM-5LU48	1.26085	15.9208	GTEx	Control
GTEX-13QBU-0426-SM-5J2O4	2.88272	21.3095	GTEx	Control
GTEX-13RTJ-0526-SM-62LDP	0.503521	13.7965	GTEx	Control
GTEX-13RTJ-0726-SM-5QGQN	1.05317	12.7555	GTEx	Control
GTEX-13S86-0226-SM-5S2PJ	6.36341	147.56	GTEx	Control
GTEX-13S86-0326-SM-5SI6K	3.11063	65.4394	GTEx	Control
GTEX-13SLW-0826-SM-5QGP7	1.15427	27.107	GTEx	Control
GTEX-13SLX-0926-SM-5S2NM	3.23083	75.051	GTEx	Control
GTEX-13SLX-1026-SM-5ZZUQ	4.29175	25.5209	GTEx	Control
GTEX-13U4I-0626-SM-5LU5L	4.23429	21.8566	GTEx	Control
GTEX-13U4I-0826-SM-5SIBD	7.09143	33.5145	GTEx	Control
GTEX-13VXT-0726-SM-5SIAD	1.52608	10.1536	GTEx	Control
GTEX-13VXT-1126-SM-5LU3A	3.93499	14.2178	GTEx	Control
GTEX-13W3W-0426-SM-5SI9D	7.67882	27.2674	GTEx	Control
GTEX-13W3W-0526-SM-5LU3X	2.28568	20.3176	GTEx	Control
GTEX-13X6H-0426-SM-5LU4E	3.96857	32.9539	GTEx	Control
GTEX-13X6I-1426-SM-5SI9Z	0.945386	18.9275	GTEx	Control
GTEX-13X6J-1226-SM-79OMF	3.96064	56.9569	GTEx	Control
GTEX-13X6K-1726-SM-7IGLG	2.29787	28.1048	GTEx	Control
GTEX-13X6K-1826-SM-5O9CR	1.97166	16.0282	GTEx	Control
GTEX-13YAN-1326-SM-5Q5F1	0.612883	10.0321	GTEx	Control
GTEX-13YAN-1426-SM-7EPG8	1.47138	17.9801	GTEx	Control
GTEX-1445S-1226-SM-5O9BF	4.58058	52.0186	GTEx	Control
GTEX-144GL-1026-SM-5O99R	3.97286	18.3404	GTEx	Control
GTEX-145LS-1326-SM-5Q5EP	5.8445	37.7367	GTEx	Control
GTEX-145LV-0226-SM-5S2QG	2.21113	18.0459	GTEx	Control
GTEX-145LV-0326-SM-5Q5BW	2.37901	11.5751	GTEx	Control
GTEX-145MN-0626-SM-5QGRH	4.67194	35.1721	GTEx	Control
GTEX-145MN-0726-SM-5NQBH	4.33185	29.348	GTEx	Control
GTEX-145MO-1126-SM-5NQBX	1.07933	14.786	GTEx	Control
GTEX-146FH-1026-SM-5RQIF	5.06076	31.0795	GTEx	Control
GTEX-146FH-1126-SM-5NQAT	4.84724	29.5535	GTEx	Control
GTEX-146FR-0626-SM-5RQJ1	5.0651	19.4143	GTEx	Control
GTEX-146FR-0926-SM-5QGPE	2.79357	34.1588	GTEx	Control
GTEX-1477Z-1126-SM-5P9GK	2.92839	25.3223	GTEx	Control
GTEX-147F4-1126-SM-5TDDE	3.09569	26.9956	GTEx	Control
GTEX-147F4-1226-SM-5NQAY	0.499939	7.37659	GTEx	Control
GTEX-147JS-1326-SM-5SI6D	7.20076	46.9437	GTEx	Control
GTEX-147JS-1526-SM-5ZZWF	0.727592	16.5364	GTEx	Control
GTEX-148VI-0326-SM-5RQK7	1.22239	5.59827	GTEx	Control
GTEX-148VJ-1426-SM-5TDE3	1.34416	26.2555	GTEx	Control
GTEX-148VJ-1526-SM-5Q5DU	0.150443	10.254	GTEx	Control
GTEX-1497J-1226-SM-5Q5BL	1.84809	12.2888	GTEx	Control
GTEX-14A5I-1026-SM-5Q5E3	2.28189	47.7092	GTEx	Control
GTEX-14A5I-1226-SM-5NQBW	0.17594	3.04247	GTEx	Control
GTEX-14A6H-0226-SM-5Q5DX	7.43436	27.4143	GTEx	Control
GTEX-14A6H-0326-SM-5NQAN	7.99537	34.8393	GTEx	Control
GTEX-14ASI-0826-SM-5Q5EB	5.90004	34.225	GTEx	Control
GTEX-14BIL-0926-SM-7DHKN	2.30076	67.5831	GTEx	Control
GTEX-14BIL-1126-SM-79OMC	0.170477	13.296	GTEx	Control
GTEX-14BIM-2726-SM-5Q5EG	2.96814	30.4418	GTEx	Control
GTEX-14BIN-2126-SM-793AX	1.98128	36.5694	GTEx	Control
GTEX-14BIN-2226-SM-5YYA1	0.311673	1.5602	GTEx	Control
GTEX-14BMV-1026-SM-5SI6B	2.88445	23.1697	GTEx	Control
GTEX-14C38-1326-SM-62LDK	1.59657	49.8326	GTEx	Control
GTEX-14C38-1426-SM-5RQHZ	0.687605	93.0599	GTEx	Control
GTEX-14C39-0726-SM-5RQIK	0.281706	15.9919	GTEx	Control
GTEX-14C39-0926-SM-5TDDV	0.214642	6.15534	GTEx	Control
GTEX-14C5O-1226-SM-664N3	6.44696	38.5027	GTEx	Control
GTEX-14C5O-1326-SM-5S2UW	0.57413	6.22269	GTEx	Control
GTEX-14DAQ-1026-SM-793B1	4.56285	58.0361	GTEx	Control
GTEX-14DAQ-1126-SM-664MT	1.78801	11.9932	GTEx	Control
GTEX-14E1K-0826-SM-5ZZW9	4.06831	28.3388	GTEx	Control
GTEX-14E1K-1026-SM-73KUR	3.97231	20.4557	GTEx	Control
GTEX-14E6C-0326-SM-5Q5EE	0.972997	17.6116	GTEx	Control
GTEX-14E6C-0426-SM-5YYA8	2.20293	29.8599	GTEx	Control
GTEX-14E6D-0926-SM-5S2QV	0.351787	4.91662	GTEx	Control
GTEX-14E7W-1126-SM-5ZZVS	4.85922	23.1707	GTEx	Control
GTEX-14E7W-1226-SM-5RQIU	0.371387	2.75032	GTEx	Control
GTEX-14H4A-0426-SM-5ZZWO	3.08434	25.4252	GTEx	Control
GTEX-14H4A-0626-SM-5ZZUT	6.15784	28.4283	GTEx	Control
GTEX-14JG1-0826-SM-5ZZWR	4.93602	23.6492	GTEx	Control
GTEX-14JG1-1026-SM-6ETZY	3.48823	13.3756	GTEx	Control
GTEX-14JIY-1126-SM-6EU28	0.171008	2.06587	GTEx	Control
GTEX-14PHX-0626-SM-5YY8Z	3.81489	25.8492	GTEx	Control
GTEX-14PHX-2126-SM-6EU2U	2.83591	18.007	GTEx	Control
GTEX-14PHY-0226-SM-5ZZWM	5.32108	20.6579	GTEx	Control
GTEX-14PHY-0326-SM-62LE3	11.3898	31.9737	GTEx	Control
GTEX-14PII-1026-SM-5ZZVW	10.8005	45.0471	GTEx	Control
GTEX-14PJ2-1026-SM-6EU1M	1.03951	12.4522	GTEx	Control
GTEX-14PJ2-1126-SM-69LOD	1.15494	14.7576	GTEx	Control
GTEX-14PJ4-0926-SM-5YY98	3.26194	32.3466	GTEx	Control
GTEX-14PJ4-1126-SM-5YY91	5.50928	35.0161	GTEx	Control
GTEX-14PJ6-0626-SM-686Z6	2.64549	30.9123	GTEx	Control
GTEX-14PJ6-0726-SM-69LOL	2.95109	14.636	GTEx	Control
GTEX-14PJM-0826-SM-6LLIW	1.95999	23.8403	GTEx	Control
GTEX-14PJM-1126-SM-6LLHK	2.41478	43.7322	GTEx	Control
GTEX-14PJO-0826-SM-6ETZK	3.1038	47.7648	GTEx	Control
GTEX-14PK6-0726-SM-6LLIX	2.18361	17.8325	GTEx	Control
GTEX-14PK6-0826-SM-5ZZVO	5.65544	27.0156	GTEx	Control
GTEX-14PN3-0526-SM-69LQF	4.88521	19.8689	GTEx	Control
GTEX-14PN3-0726-SM-6EU14	2.12401	25.9192	GTEx	Control
GTEX-14PN4-0826-SM-69LON	2.6805	43.803	GTEx	Control
GTEX-14XAO-0926-SM-69LPZ	13.1324	49.4264	GTEx	Control
GTEX-14XAO-1126-SM-6EU11	16.8064	58.0031	GTEx	Control
GTEX-15CHC-0326-SM-5ZZVP	3.19082	30.9454	GTEx	Control
GTEX-15CHC-0426-SM-6LLHI	5.71895	19.238	GTEx	Control
GTEX-15CHQ-1326-SM-6871Z	2.88139	32.913	GTEx	Control
GTEX-15CHQ-1526-SM-69LPW	0.135003	2.65363	GTEx	Control
GTEX-15CHR-0226-SM-7PC2Z	3.83655	22.1543	GTEx	Control
GTEX-15CHR-0326-SM-7DHN3	4.78296	21.7107	GTEx	Control
GTEX-15D1Q-0426-SM-6AJ9G	0.911353	30.8142	GTEx	Control
GTEX-15DCE-0826-SM-7KULW	3.23308	14.854	GTEx	Control
GTEX-15DDE-1126-SM-6LLHN	2.81141	11.5193	GTEx	Control
GTEX-15DYW-1126-SM-6LPK5	1.05451	6.47799	GTEx	Control
GTEX-15EOM-5007-SM-793DG	14.98	75.5418	GTEx	Control
GTEX-15ER7-0826-SM-6PALW	4.9675	30.2933	GTEx	Control
GTEX-15ER7-1726-SM-6PAMX	2.54115	10.7808	GTEx	Control
GTEX-15EU6-1326-SM-6PANG	2.93574	26.3903	GTEx	Control
GTEX-15RIE-1326-SM-6PAMM	3.6875	24.7496	GTEx	Control
GTEX-15RIE-1726-SM-7KUMU	17.0207	46.5515	GTEx	Control
GTEX-15RJ7-0226-SM-7KUMN	6.98388	20.7189	GTEx	Control
GTEX-15RJE-0626-SM-7KUKR	1.18314	10.1815	GTEx	Control
GTEX-15RJE-0726-SM-7KUEG	5.57865	29.6481	GTEx	Control
GTEX-15SDE-1826-SM-7KUFN	4.6736	22.1645	GTEx	Control
GTEX-15SHU-0926-SM-6PAMK	1.48474	14.5713	GTEx	Control
GTEX-15SHU-1126-SM-7KUMB	0.71112	6.64525	GTEx	Control
GTEX-15SHV-0526-SM-7KUEN	2.83358	36.6823	GTEx	Control
GTEX-15SHW-1226-SM-6M46C	0.721198	1.69547	GTEx	Control
GTEX-15SKB-0926-SM-7KUFC	1.53283	33.0449	GTEx	Control
GTEX-15UF7-1526-SM-6LPI7	6.34565	53.3428	GTEx	Control
GTEX-16BQI-0926-SM-6M485	3.50194	21.2655	GTEx	Control
GTEX-16GPK-1226-SM-7LTAU	2.28742	37.7648	GTEx	Control
GTEX-16MT8-0826-SM-7KULO	3.02284	34.0359	GTEx	Control
GTEX-16MT8-0926-SM-6M487	0.472032	3.13722	GTEx	Control
GTEX-16NPX-0826-SM-6M489	2.94649	25.0872	GTEx	Control
GTEX-16NPX-0926-SM-7KUEZ	1.81109	9.40028	GTEx	Control
GTEX-16XZY-0426-SM-793BI	4.11306	32.9089	GTEx	Control
GTEX-16XZY-0526-SM-7DHKY	2.69259	25.33	GTEx	Control
GTEX-16XZZ-1026-SM-7DHKS	4.56665	85.3408	GTEx	Control
GTEX-16YQH-0726-SM-7IGM1	4.08039	30.9414	GTEx	Control
GTEX-16YQH-0926-SM-793BC	3.86836	27.0556	GTEx	Control
GTEX-17EVP-0526-SM-7EPGY	1.22317	71.2827	GTEx	Control
GTEX-17F96-0826-SM-7DHLU	3.51132	33.5284	GTEx	Control
GTEX-17F9E-0726-SM-793A1	4.48493	42.2925	GTEx	Control
GTEX-17F9E-0926-SM-7IGMG	4.92297	13.9059	GTEx	Control
GTEX-17F9Y-1226-SM-7EPGE	2.2439	24.181	GTEx	Control
GTEX-17F9Y-1326-SM-7MGW9	0.953213	15.7518	GTEx	Control
GTEX-17GQL-0526-SM-72D5N	6.95791	29.7641	GTEx	Control
GTEX-17GQL-0626-SM-731CN	2.79304	20.9652	GTEx	Control
GTEX-17HGU-1026-SM-79OKL	6.27087	21.2518	GTEx	Control
GTEX-17HGU-1126-SM-793BP	5.04697	37.6856	GTEx	Control
GTEX-17HHY-1426-SM-7EWDQ	0.695968	8.93908	GTEx	Control
GTEX-17HII-1326-SM-7IGOB	1.23771	62.5119	GTEx	Control
GTEX-17JCI-0826-SM-7LT8W	5.17564	38.1212	GTEx	Control
GTEX-17JCI-1126-SM-7IGMM	0.525125	7.61294	GTEx	Control
GTEX-17KNJ-0626-SM-7LT9L	4.05521	18.8214	GTEx	Control
GTEX-17KNJ-0826-SM-793A4	9.35387	30.6217	GTEx	Control
GTEX-17MF6-0726-SM-7LT8E	1.19299	10.8025	GTEx	Control
GTEX-17MF6-0926-SM-7LTAL	0.513065	24.7949	GTEx	Control
GTEX-183WM-0926-SM-718AN	1.73903	21.3234	GTEx	Control
GTEX-18465-0726-SM-7LG4L	5.2649	34.9757	GTEx	Control
GTEX-18465-0926-SM-731AY	1.05956	5.30488	GTEx	Control
GTEX-18A66-1126-SM-731C5	12.997	57.7755	GTEx	Control
GTEX-18A66-1226-SM-7LT8G	9.48816	98.1906	GTEx	Control
GTEX-18A67-1026-SM-731CE	9.44945	56.5427	GTEx	Control
GTEX-18A67-1226-SM-7KFRS	5.96538	35.3714	GTEx	Control
GTEX-18A6Q-1526-SM-731CO	2.18588	17.7206	GTEx	Control
GTEX-18A6Q-1626-SM-7KFTA	2.21735	15.9057	GTEx	Control
GTEX-18A7A-1226-SM-7LTAJ	4.63074	37.8258	GTEx	Control
GTEX-18D9B-1126-SM-7KFSH	4.4343	29.1631	GTEx	Control
GTEX-18D9B-1226-SM-72D6V	3.70836	39.7927	GTEx	Control
GTEX-18D9U-1126-SM-72D5Y	5.96836	22.5968	GTEx	Control
GTEX-18D9U-1426-SM-718BO	4.10017	25.5175	GTEx	Control
GTEX-1A32A-1326-SM-73KWW	1.91604	37.4139	GTEx	Control
GTEX-1A3MW-1326-SM-7189P	2.37654	31.0201	GTEx	Control
GTEX-1A3MX-1226-SM-731B3	5.99453	73.3321	GTEx	Control
GTEX-1A3MX-1326-SM-72D58	2.35791	28.9236	GTEx	Control
GTEX-1A8FM-1026-SM-7PC26	1.71221	18.5055	GTEx	Control
GTEX-1A8G6-1626-SM-7MGWO	0.362797	3.47302	GTEx	Control
GTEX-1A8G6-1826-SM-73KY8	1.66524	20.109	GTEx	Control
GTEX-1AX8Z-1126-SM-731CS	2.96529	21.9113	GTEx	Control
GTEX-1AX8Z-5007-SM-AHZ36	8.87789	70.5467	GTEx	Control
GTEX-1AX9I-1026-SM-73KYF	7.15184	56.383	GTEx	Control
GTEX-1AX9I-1126-SM-7EPHH	1.2691	6.25397	GTEx	Control
GTEX-1AX9J-0926-SM-73KXA	3.08099	23.8206	GTEx	Control
GTEX-1AX9J-1026-SM-72D6E	2.60287	25.0774	GTEx	Control
GTEX-1AX9K-0426-SM-73KUG	3.24291	17.1304	GTEx	Control
GTEX-1AX9K-0526-SM-73KV1	2.61718	13.7344	GTEx	Control
GTEX-1AYCT-0426-SM-73KVZ	5.14263	26.2146	GTEx	Control
GTEX-1AYCT-0526-SM-7RHHS	6.36151	32.956	GTEx	Control
GTEX-1B8KE-0126-SM-793AM	6.34587	27.2262	GTEx	Control
GTEX-1B8KE-0326-SM-73KTY	2.06089	17.7767	GTEx	Control
GTEX-1B8L1-0426-SM-7SB76	2.60798	36.5842	GTEx	Control
GTEX-1B8L1-0526-SM-79ONX	0.946243	8.71381	GTEx	Control
GTEX-1B8SF-1326-SM-7IGQJ	2.84204	34.1106	GTEx	Control
GTEX-1B8SG-0726-SM-79ONS	4.31285	27.3087	GTEx	Control
GTEX-1B8SG-0826-SM-7EWF7	0.900905	12.3952	GTEx	Control
GTEX-1B932-1026-SM-793CL	5.81124	19.5153	GTEx	Control
GTEX-1B932-1326-SM-79OM4	2.03824	14.4335	GTEx	Control
GTEX-1B933-0826-SM-79OMW	2.45627	17.7284	GTEx	Control
GTEX-1B97J-0326-SM-7939H	3.3496	16.7284	GTEx	Control
GTEX-1B97J-0726-SM-7RHG3	4.24923	21.7169	GTEx	Control
GTEX-1B996-1026-SM-793CF	1.32534	21.6343	GTEx	Control
GTEX-1B996-1126-SM-73KWN	3.80084	27.1354	GTEx	Control
GTEX-1BAJH-1026-SM-7EWEG	3.60997	27.7719	GTEx	Control
GTEX-1BAJH-1626-SM-73KUV	2.57387	11.2357	GTEx	Control
GTEX-1C2JI-0526-SM-7EWEQ	2.10555	14.5228	GTEx	Control
GTEX-1C2JI-0626-SM-7DHM1	1.95357	16.1585	GTEx	Control
GTEX-1C64N-0826-SM-7RHGQ	3.25213	40.3386	GTEx	Control
GTEX-1C64O-0826-SM-79OKZ	3.66187	12.9443	GTEx	Control
GTEX-1C64O-0926-SM-79OLN	1.98601	18.0349	GTEx	Control
GTEX-1C6VQ-0826-SM-7PBZT	1.31378	20.8443	GTEx	Control
GTEX-1C6VQ-1126-SM-7EWET	0.299374	11.1979	GTEx	Control
GTEX-1C6WA-0826-SM-7PBXS	1.32057	48.3791	GTEx	Control
GTEX-1CAMQ-0726-SM-7P8SG	1.97696	34.8181	GTEx	Control
GTEX-1CAMS-1126-SM-7MXUQ	4.21044	61.5882	GTEx	Control
GTEX-1CAMS-1326-SM-79OJR	3.94342	26.1722	GTEx	Control
GTEX-1CB4E-0526-SM-7MXTK	5.3318	24.0442	GTEx	Control
GTEX-1CB4E-0626-SM-7DHMW	4.48199	39.9792	GTEx	Control
GTEX-1CB4G-0726-SM-79OOJ	2.54878	15.1646	GTEx	Control
GTEX-1CB4G-0826-SM-7DUGF	3.93639	11.9066	GTEx	Control
GTEX-1CB4H-0626-SM-7IGN3	1.0375	24.4807	GTEx	Control
GTEX-1CB4I-1526-SM-7DHMY	2.61378	59.9712	GTEx	Control
GTEX-1CB4I-1626-SM-7RHGV	3.29724	18.9125	GTEx	Control
GTEX-1CB4J-0226-SM-7P8T4	4.61093	19.0775	GTEx	Control
GTEX-1CB4J-0326-SM-7PBZO	6.43265	51.5835	GTEx	Control
GTEX-1E1VI-1326-SM-7IGQD	2.8012	24.8332	GTEx	Control
GTEX-1E1VI-1426-SM-793CY	5.29719	95.5125	GTEx	Control
GTEX-1E2YA-0626-SM-7P8P4	3.27298	42.8712	GTEx	Control
GTEX-1EH9U-0626-SM-7PC33	1.62195	18.2147	GTEx	Control
GTEX-1EH9U-0826-SM-7IGPT	0.953544	8.06973	GTEx	Control
GTEX-1EKGG-1126-SM-7MGXB	0.25864	9.25044	GTEx	Control
GTEX-1EMGI-1126-SM-9KNUF	1.3737	30.3856	GTEx	Control
GTEX-1EMGI-1226-SM-793DD	3.55648	45.6071	GTEx	Control
GTEX-1EN7A-0726-SM-7PBXT	0.68804	7.25867	GTEx	Control
GTEX-1EU9M-1826-SM-7DUGU	4.447	33.0314	GTEx	Control
GTEX-1EU9M-1926-SM-7RHH4	1.92836	40.117	GTEx	Control
GTEX-1EWIQ-1126-SM-7EPIK	2.61356	18.7395	GTEx	Control
GTEX-1EWIQ-1426-SM-7IGOS	0.501415	5.28838	GTEx	Control
GTEX-1EX96-2526-SM-7RHGW	0.193209	5.06377	GTEx	Control
GTEX-1EX96-2626-SM-9MQJV	1.9129	25.795	GTEx	Control
GTEX-1F48J-1026-SM-7P8SO	1.13151	12.4576	GTEx	Control
GTEX-1F48J-1126-SM-9WYSY	6.35815	27.5296	GTEx	Control
GTEX-1F5PK-0326-SM-9KNUD	4.89213	26.0761	GTEx	Control
GTEX-1F6I4-0726-SM-7PC2P	3.82624	15.6228	GTEx	Control
GTEX-1F6I4-0826-SM-7RHGK	2.48787	27.6416	GTEx	Control
GTEX-1F6IF-2526-SM-7P8TV	2.25339	14.243	GTEx	Control
GTEX-1F75A-1026-SM-7PC3W	2.56383	21.5349	GTEx	Control
GTEX-1F75B-1126-SM-7RHGP	1.45301	14.1826	GTEx	Control
GTEX-1F75I-1126-SM-9WYUO	4.72674	23.7118	GTEx	Control
GTEX-1F75I-1326-SM-7PBZX	1.98539	27.8767	GTEx	Control
GTEX-1F88F-0326-SM-9KNV3	3.56472	25.5495	GTEx	Control
GTEX-1GF9U-0426-SM-7RHHA	4.50049	29.0746	GTEx	Control
GTEX-1GF9U-0526-SM-7P8SK	6.61367	43.1614	GTEx	Control
GTEX-1GF9V-1626-SM-7PBXL	2.21242	22.4306	GTEx	Control
GTEX-1GF9V-1726-SM-9KNW4	1.38469	16.8397	GTEx	Control
GTEX-1GL5R-0326-SM-9WYTJ	4.53508	20.3193	GTEx	Control
GTEX-1GL5R-0426-SM-9WPOP	2.87236	14.4505	GTEx	Control
GTEX-1GMR2-1326-SM-9KNUT	4.82744	27.4071	GTEx	Control
GTEX-1GMR2-1426-SM-7RHHK	3.95805	18.3458	GTEx	Control
GTEX-1GMR3-0326-SM-7P8QT	5.51866	41.4363	GTEx	Control
GTEX-1GMR3-0426-SM-7PC17	3.52263	45.5638	GTEx	Control
GTEX-1GMR8-1026-SM-9MQLA	2.5765	42.5112	GTEx	Control
GTEX-1GMRU-1326-SM-9WYUI	5.86458	37.8067	GTEx	Control
GTEX-1GMRU-1526-SM-9WYT5	4.77374	76.1874	GTEx	Control
GTEX-1GN1U-1426-SM-7P8TF	2.53319	34.7895	GTEx	Control
GTEX-1GN1V-0826-SM-9KNU6	0.887125	15.6934	GTEx	Control
GTEX-1GN1V-1026-SM-CNPPS	0.442152	12.9762	GTEx	Control
GTEX-1GN1W-0226-SM-7P8QY	5.07836	26.9394	GTEx	Control
GTEX-1GN1W-0326-SM-9JGHF	18.0503	37.7585	GTEx	Control
GTEX-1GN2E-1326-SM-9KNVG	0.362165	13.0579	GTEx	Control
GTEX-1GN2E-1426-SM-7RHHI	5.14816	43.3841	GTEx	Control
GTEX-1GN73-2326-SM-9MQKV	3.892	33.8724	GTEx	Control
GTEX-1GN73-2426-SM-7RHFQ	4.76743	28.2487	GTEx	Control
GTEX-1GTWX-0926-SM-9MQKM	8.17318	32.5652	GTEx	Control
GTEX-1GTWX-1026-SM-7P8QW	3.9589	18.1865	GTEx	Control
GTEX-1GZ2Q-0926-SM-7RHHN	2.71506	44.4328	GTEx	Control
GTEX-1GZ4I-0826-SM-9WG6O	2.62842	45.9408	GTEx	Control
GTEX-1GZ4I-1026-SM-9KNV5	2.79338	22.5461	GTEx	Control
GTEX-1H11D-1026-SM-9QEIU	2.25322	13.9078	GTEx	Control
GTEX-1H11D-1226-SM-9WPQ2	8.74017	28.5513	GTEx	Control
GTEX-1H1CY-0326-SM-9QEIZ	0.580901	10.4664	GTEx	Control
GTEX-1H1CY-0426-SM-9KNVD	0.705164	18.8691	GTEx	Control
GTEX-1H1DG-0826-SM-9QEIW	1.99992	15.3576	GTEx	Control
GTEX-1H1ZS-1026-SM-9WG6E	2.11456	28.0019	GTEx	Control
GTEX-1H1ZS-1126-SM-9MQLJ	1.35217	6.4113	GTEx	Control
GTEX-1H23P-1226-SM-9QEJ2	1.95346	21.3344	GTEx	Control
GTEX-1H2FU-0826-SM-9WYSU	1.33059	18.353	GTEx	Control
GTEX-1H3NZ-1026-SM-A9SM5	3.31914	29.4335	GTEx	Control
GTEX-1H3NZ-1126-SM-9WYT9	0.4668	4.82388	GTEx	Control
GTEX-1H3O1-0226-SM-9WYSW	1.38052	12.9048	GTEx	Control
GTEX-1H3VY-1126-SM-A96TP	4.10561	22.1109	GTEx	Control
GTEX-1HBPH-0126-SM-CNNQ7	2.77853	22.1898	GTEx	Control
GTEX-1HBPH-0226-SM-9WYSM	1.8279	27.9519	GTEx	Control
GTEX-1HBPM-1026-SM-ARL9D	2.78576	37.4876	GTEx	Control
GTEX-1HBPM-1226-SM-A9SM8	1.92671	11.5458	GTEx	Control
GTEX-1HBPN-0926-SM-CGQEG	2.53449	30.7144	GTEx	Control
GTEX-1HC8U-0626-SM-B2LWB	2.3492	15.8535	GTEx	Control
GTEX-1HC8U-0726-SM-ACKXL	4.54347	31.363	GTEx	Control
GTEX-1HCU6-1026-SM-A9G25	1.59656	14.4944	GTEx	Control
GTEX-1HCU7-1226-SM-B2LX8	0.75528	20.9648	GTEx	Control
GTEX-1HCU7-1326-SM-CNPPW	0.666823	6.50238	GTEx	Control
GTEX-1HCUA-0526-SM-A9SMH	5.6886	28.4937	GTEx	Control
GTEX-1HCUA-0626-SM-ACKVT	3.14573	30.3374	GTEx	Control
GTEX-1HCVE-0826-SM-CM2SF	6.21658	38.1732	GTEx	Control
GTEX-1HCVE-1126-SM-9WPPG	0.210741	5.24169	GTEx	Control
GTEX-1HFI6-0826-SM-9YFM2	2.19217	27.4099	GTEx	Control
GTEX-1HFI7-0526-SM-A9SMA	1.26251	10.8852	GTEx	Control
GTEX-1HFI7-0826-SM-A9G23	5.0539	23.1724	GTEx	Control
GTEX-1HR98-1026-SM-CKZOM	2.6028	15.5787	GTEx	Control
GTEX-1HSGN-0926-SM-CNNQM	2.59893	11.0234	GTEx	Control
GTEX-1HSGN-1126-SM-CJI4G	2.9952	10.9335	GTEx	Control
GTEX-1HSKV-0726-SM-ACKWE	1.60902	11.8668	GTEx	Control
GTEX-1HSMO-1126-SM-CGQF2	2.58997	34.7629	GTEx	Control
GTEX-1HSMO-1226-SM-CL548	1.57278	53.7047	GTEx	Control
GTEX-1HSMQ-0226-SM-C1YQL	4.88281	23.3071	GTEx	Control
GTEX-1HSMQ-0426-SM-ADEIM	4.6817	33.8216	GTEx	Control
GTEX-1HT8W-1326-SM-CGQEN	4.82383	21.5213	GTEx	Control
GTEX-1HT8W-1726-SM-CNNQB	0.859335	4.04702	GTEx	Control
GTEX-1HUB1-0726-SM-CGQF4	0.587764	22.3345	GTEx	Control
GTEX-1I19N-0626-SM-A9SKY	12.1049	42.3263	GTEx	Control
GTEX-1I1CD-1326-SM-A9SMM	4.0123	37.0528	GTEx	Control
GTEX-1I1GP-0626-SM-ARL7H	2.8531	28.0336	GTEx	Control
GTEX-1I1GP-0826-SM-A96SD	0.740102	8.34314	GTEx	Control
GTEX-1I1GQ-1226-SM-CL55J	3.58224	20.2259	GTEx	Control
GTEX-1I1GQ-1426-SM-B2LWY	2.45046	12.4928	GTEx	Control
GTEX-1I1GR-1026-SM-A9SLC	1.71816	10.221	GTEx	Control
GTEX-1I1GV-1326-SM-A96SE	0.659988	6.83096	GTEx	Control
GTEX-1I1GV-1426-SM-B2LXN	2.11883	13.2081	GTEx	Control
GTEX-1I1HK-0626-SM-CNPQM	4.19528	26.4053	GTEx	Control
GTEX-1I1HK-0726-SM-B2LY4	2.94354	20.14	GTEx	Control
GTEX-1I6K7-0626-SM-ARL7Q	13.5189	52.9786	GTEx	Control
GTEX-1ICG6-0626-SM-ACKWS	1.56378	6.06137	GTEx	Control
GTEX-1ICG6-0726-SM-B2LY5	4.3919	27.0081	GTEx	Control
GTEX-1ICLY-1326-SM-CJI47	0.941546	15.9164	GTEx	Control
GTEX-1ICLZ-1026-SM-A9SLF	0.941848	15.0291	GTEx	Control
GTEX-1IDJD-0226-SM-CKZOA	4.32794	28.3438	GTEx	Control
GTEX-1IDJE-0326-SM-CM2TD	4.00908	18.382	GTEx	Control
GTEX-1IDJF-0726-SM-CJI1U	3.96337	24.5935	GTEx	Control
GTEX-1IDJF-0826-SM-ARU7N	5.60636	34.1485	GTEx	Control
GTEX-1IDJH-1026-SM-E9TKH	0.167468	8.46265	GTEx	Control
GTEX-1IDJH-1126-SM-COH3R	3.92909	27.132	GTEx	Control
GTEX-1IDJI-1026-SM-A96TE	5.38855	20.4814	GTEx	Control
GTEX-1IDJU-0626-SM-CKZOG	3.08983	25.0127	GTEx	Control
GTEX-1IDJU-0726-SM-CNPQ9	6.79305	27.5841	GTEx	Control
GTEX-1IKJJ-0626-SM-CY8GF	2.17773	30.2142	GTEx	Control
GTEX-1IKJJ-0826-SM-A96SP	0.082315	3.82637	GTEx	Control
GTEX-1IKK5-1526-SM-CKZPW	6.47945	39.4283	GTEx	Control
GTEX-1IKK5-1726-SM-CM2RU	5.32675	42.4552	GTEx	Control
GTEX-1IKOE-0626-SM-A9G31	5.61497	30.2471	GTEx	Control
GTEX-1IKOE-1026-SM-ARZMF	5.15863	27.6976	GTEx	Control
GTEX-1IKOH-0926-SM-A9SLU	1.61295	37.0733	GTEx	Control
GTEX-1IL2U-1226-SM-CL53P	4.8924	39.3332	GTEx	Control
GTEX-1IL2U-1326-SM-A9G2O	1.17941	8.46441	GTEx	Control
GTEX-1IL2V-1126-SM-CMKGH	0.592129	17.8668	GTEx	Control
GTEX-1IOXB-0726-SM-A9G32	0.687785	8.65419	GTEx	Control
GTEX-1IY9M-0626-SM-D4P2L	4.67026	13.6038	GTEx	Control
GTEX-1J1OQ-2226-SM-A96SS	1.44044	13.7841	GTEx	Control
GTEX-1J8EW-0626-SM-CM2TY	3.62022	19.9587	GTEx	Control
GTEX-1J8EW-0926-SM-A9G33	5.477	28.6748	GTEx	Control
GTEX-1J8Q2-1026-SM-ARU8I	3.65407	24.3102	GTEx	Control
GTEX-1J8Q2-1226-SM-A9G2W	1.21539	6.85152	GTEx	Control
GTEX-1J8Q3-1126-SM-ARU8N	4.36695	25.2548	GTEx	Control
GTEX-1J8Q3-1226-SM-CKZPT	5.81711	30.1135	GTEx	Control
GTEX-1J8QM-0326-SM-CL53D	5.72414	31.9494	GTEx	Control
GTEX-1J8QM-0426-SM-AHZ3X	6.01611	35.8574	GTEx	Control
GTEX-1JJ6O-2126-SM-CNNP6	1.34779	12.2845	GTEx	Control
GTEX-1JJ6O-2226-SM-AHZ3I	2.20677	40.2289	GTEx	Control
GTEX-1JJE9-1426-SM-ARL8P	0.376061	34.4102	GTEx	Control
GTEX-1JJEA-0826-SM-CL53T	2.10747	9.16714	GTEx	Control
GTEX-1JJEA-0926-SM-CYPSO	3.67087	24.0616	GTEx	Control
GTEX-1JK1U-0526-SM-CYPSQ	7.88446	24.4548	GTEx	Control
GTEX-1JK1U-0626-SM-CKZOJ	5.07948	23.6708	GTEx	Control
GTEX-1JMLX-1626-SM-ARZMV	2.3118	27.9484	GTEx	Control
GTEX-1JMLX-1826-SM-CNPOX	2.68957	20.761	GTEx	Control
GTEX-1JMOU-0226-SM-CNNPD	0.365323	6.8006	GTEx	Control
GTEX-1JMOU-0326-SM-ARL8X	0.537432	21.7585	GTEx	Control
GTEX-1JMPZ-1426-SM-CJI3C	1.04944	21.3346	GTEx	Control
GTEX-1JMQK-0626-SM-D4P2R	3.2577	22.1048	GTEx	Control
GTEX-1JMQK-0926-SM-ARL96	1.65736	26.1385	GTEx	Control
GTEX-1JMQL-1026-SM-CMKGV	2.04985	38.9338	GTEx	Control
GTEX-1JN1M-1026-SM-CNPOS	1.78253	14.3143	GTEx	Control
GTEX-1JN6P-0826-SM-ARL97	2.01518	34.0586	GTEx	Control
GTEX-1JN6P-1126-SM-CKZON	0.153528	3.2662	GTEx	Control
GTEX-1K2DU-0226-SM-DIPF6	4.19593	25.725	GTEx	Control
GTEX-1K9T9-1126-SM-D3L9E	3.07009	31.2682	GTEx	Control
GTEX-1KANB-1126-SM-DHXJT	2.83938	10.3883	GTEx	Control
GTEX-1KANC-0226-SM-E9TIW	1.48949	17.606	GTEx	Control
GTEX-1KANC-0426-SM-CXZK5	5.45396	17.2005	GTEx	Control
GTEX-1KD4Q-0726-SM-DIPGE	0.300837	4.07431	GTEx	Control
GTEX-1KD5A-0926-SM-D4P3U	0.456363	10.4388	GTEx	Control
GTEX-1KD5A-1026-SM-CY8I8	3.27406	25.6564	GTEx	Control
GTEX-1KXAM-1326-SM-E9TJW	4.05602	24.3601	GTEx	Control
GTEX-1KXAM-1426-SM-D3LAC	2.9777	17.9917	GTEx	Control
GTEX-1L5NE-0426-SM-E9TIX	6.7502	41.32	GTEx	Control
GTEX-1L5NE-0526-SM-DIPG5	5.0794	28.5127	GTEx	Control
GTEX-1LB8K-0926-SM-D4P42	4.12803	38.2995	GTEx	Control
GTEX-1LB8K-1026-SM-DHXJJ	0.516862	3.99946	GTEx	Control
GTEX-1LC47-1026-SM-D3LAH	3.54152	66.4343	GTEx	Control
GTEX-1LG7Y-1226-SM-CXZKD	0.95304	7.85825	GTEx	Control
GTEX-1LG7Y-1426-SM-D4P31	1.99882	23.5313	GTEx	Control
GTEX-1LGOU-0326-SM-D3LAM	5.07019	29.3618	GTEx	Control
GTEX-1LGOU-0726-SM-E9TIY	4.01151	23.0316	GTEx	Control
GTEX-1LGRB-1026-SM-CNPQD	3.0839	29.8811	GTEx	Control
GTEX-1LGRB-1126-SM-CNPP2	3.56161	38.0975	GTEx	Control
GTEX-1LH75-0426-SM-E9TJF	2.96157	43.2631	GTEx	Control
GTEX-1LH75-0526-SM-DIPG2	2.44337	19.2721	GTEx	Control
GTEX-1LSNL-0626-SM-DIPFJ	0.384205	31.7671	GTEx	Control
GTEX-1LSNM-0426-SM-E9TIZ	2.96548	23.3195	GTEx	Control
GTEX-1LSNM-0526-SM-DIPG6	6.56538	16.722	GTEx	Control
GTEX-1LVA9-0926-SM-EVR5G	0.408052	4.17548	GTEx	Control
GTEX-1LVAN-1526-SM-CNPQN	2.64709	16.4627	GTEx	Control
GTEX-1LVAN-1726-SM-CNNR1	4.78109	21.6866	GTEx	Control
GTEX-1LVAO-0626-SM-EWRNT	1.66084	20.6457	GTEx	Control
GTEX-1M5QR-1026-SM-DHXK9	2.50524	12.5116	GTEx	Control
GTEX-1M5QR-1626-SM-E9U5O	1.29897	22.4799	GTEx	Control
GTEX-1MCC2-0226-SM-EVYD5	4.0411	28.5496	GTEx	Control
GTEX-1MCC2-0326-SM-EV7AK	2.50333	17.5336	GTEx	Control
GTEX-1MJIX-0326-SM-EVR42	2.43623	6.15879	GTEx	Control
GTEX-1MJIX-0426-SM-DTXEN	2.01849	12.9486	GTEx	Control
GTEX-1MJK2-1626-SM-EVYCQ	0.594024	7.43341	GTEx	Control
GTEX-1MUQO-1226-SM-E9TJK	3.32345	21.9173	GTEx	Control
GTEX-1N2EF-2826-SM-E6CQF	2.20708	33.1842	GTEx	Control
GTEX-1NHNU-0626-SM-E6CP1	4.66941	23.3328	GTEx	Control
GTEX-1NSGN-1226-SM-E76OL	4.76183	23.5023	GTEx	Control
GTEX-1NV8Z-1526-SM-DTX8X	0.176897	2.85146	GTEx	Control
GTEX-1O97I-0826-SM-E8VNE	0.603399	4.01123	GTEx	Control
GTEX-1O9I2-1126-SM-DTXEA	1.94162	29.1938	GTEx	Control
GTEX-1OFPY-0926-SM-DTX8Q	1.01415	14.0367	GTEx	Control
GTEX-1OFPY-1026-SM-EXUSO	3.78458	16.0644	GTEx	Control
GTEX-1OKEX-0726-SM-DPRYE	4.95481	21.5628	GTEx	Control
GTEX-1P4AB-0926-SM-E76PV	3.07237	28.9512	GTEx	Control
GTEX-1POEN-0626-SM-EVR4B	4.32298	26.1927	GTEx	Control
GTEX-1POEN-0726-SM-DTXDU	1.48308	16.0981	GTEx	Control
GTEX-1PPGY-0926-SM-DTXFF	3.12954	39.5212	GTEx	Control
GTEX-1PPGY-1126-SM-E76OU	2.87061	19.8408	GTEx	Control
GTEX-1PPH7-2026-SM-E9J3N	0.55646	97.9363	GTEx	Control
GTEX-1PWST-1026-SM-DTXF2	0.686838	29.0038	GTEx	Control
GTEX-1QCLZ-0926-SM-E6CQZ	6.10355	25.7313	GTEx	Control
GTEX-1QCLZ-1126-SM-EWRNB	4.27231	22.7031	GTEx	Control
GTEX-1QEPI-1126-SM-E8VN7	6.17702	79.7755	GTEx	Control
GTEX-1QMI2-1026-SM-DTX7T	3.0408	27.9895	GTEx	Control
GTEX-1QP29-1426-SM-DTX9Q	2.2723	18.8952	GTEx	Control
GTEX-1QP29-1526-SM-EXUSY	3.91032	17.6027	GTEx	Control
GTEX-1QP2A-1126-SM-EVR3H	4.77358	15.4841	GTEx	Control
GTEX-1QP6S-1026-SM-DTXFW	2.1525	17.9724	GTEx	Control
GTEX-1QPFJ-0926-SM-EVR3K	3.35547	36.0255	GTEx	Control
GTEX-1QPFJ-1026-SM-E6CR6	3.87222	27.163	GTEx	Control
GTEX-1R7EV-0326-SM-E76PA	2.46046	10.6789	GTEx	Control
GTEX-1R7EV-0426-SM-DTX7Z	3.56535	29.9236	GTEx	Control
GTEX-1R9JW-0426-SM-E76QL	3.0566	21.3323	GTEx	Control
GTEX-1R9JW-0526-SM-EWRNK	2.9425	18.8709	GTEx	Control
GTEX-1R9K4-1026-SM-EXUT1	1.67551	34.3913	GTEx	Control
GTEX-1R9K4-1326-SM-DTX8G	1.68328	30.4734	GTEx	Control
GTEX-1R9K5-1326-SM-E6CPR	5.23869	17.088	GTEx	Control
GTEX-1R9PO-0326-SM-DTXA1	2.08007	34.0641	GTEx	Control
GTEX-1RAZS-0826-SM-E76QP	0.486589	3.26067	GTEx	Control
GTEX-1RB15-0326-SM-E6CQB	7.37301	27.2315	GTEx	Control
GTEX-1RB15-0426-SM-E9U4Y	5.80728	46.9649	GTEx	Control
GTEX-1RLM8-0226-SM-E6CJY	0.344799	14.9081	GTEx	Control
GTEX-1RMOY-0626-SM-E9TIE	3.32147	26.2033	GTEx	Control
GTEX-1RQEC-0926-SM-EWROG	5.0244	16.1827	GTEx	Control
GTEX-1S3DN-0726-SM-E9TIO	3.97807	34.6877	GTEx	Control
GTEX-N7MS-0826-SM-2HML4	2.33548	17.7846	GTEx	Control
GTEX-N7MT-1326-SM-2I3FV	0.150026	11.455	GTEx	Control
GTEX-NFK9-0926-SM-2HMJU	2.12507	8.25968	GTEx	Control
GTEX-NPJ8-0426-SM-2HMK6	1.41084	39.2082	GTEx	Control
GTEX-O5YT-0326-SM-32PKA	11.8377	96.0752	GTEx	Control
GTEX-O5YV-0326-SM-2I5H2	5.97716	26.6524	GTEx	Control
GTEX-O5YW-0326-SM-2I5EI	2.8226	14.4869	GTEx	Control
GTEX-OHPK-0326-SM-2HMJO	5.13645	19.569	GTEx	Control
GTEX-OHPL-0326-SM-33HC8	3.36063	23.359	GTEx	Control
GTEX-OHPM-0326-SM-33HCA	3.61133	21.8795	GTEx	Control
GTEX-OIZF-0326-SM-3MJGY	5.66932	24.1634	GTEx	Control
GTEX-OIZG-1126-SM-2HMIU	1.45651	7.79962	GTEx	Control
GTEX-OIZH-0326-SM-2HMKC	4.62553	23.1292	GTEx	Control
GTEX-OIZI-0926-SM-E6CHF	2.28352	36.6644	GTEx	Control
GTEX-OOBJ-0326-SM-33HBO	2.91098	23.0486	GTEx	Control
GTEX-OXRK-0826-SM-2HMK7	4.77109	26.6727	GTEx	Control
GTEX-OXRL-0326-SM-2I3F2	2.76541	15.0573	GTEx	Control
GTEX-OXRO-2026-SM-2YUMZ	1.41445	12.6399	GTEx	Control
GTEX-P44G-0826-SM-2I5ES	0.336416	18.7585	GTEx	Control
GTEX-P44H-0726-SM-48TBT	2.37811	23.2222	GTEx	Control
GTEX-P4PP-0326-SM-33HC4	4.76397	19.1789	GTEx	Control
GTEX-P4PQ-0326-SM-2HMJ8	5.31424	21.3285	GTEx	Control
GTEX-P4QS-0326-SM-2I3EU	6.23444	67.4123	GTEx	Control
GTEX-P78B-0426-SM-2I5F5	4.61739	22.5264	GTEx	Control
GTEX-PLZ5-0626-SM-2I5F8	3.28907	19.9273	GTEx	Control
GTEX-POMQ-0326-SM-2I5FO	6.62292	21.4958	GTEx	Control
GTEX-PSDG-0926-SM-2I5FP	1.93566	19.6657	GTEx	Control
GTEX-PVOW-0426-SM-5MR5R	1.42654	7.06232	GTEx	Control
GTEX-PWCY-0526-SM-5P9HG	6.7231	28.8077	GTEx	Control
GTEX-PX3G-0326-SM-2I3EO	5.472	19.0075	GTEx	Control
GTEX-Q2AH-0526-SM-2I3ED	5.99578	29.3265	GTEx	Control
GTEX-QDVJ-0426-SM-2I5FW	9.03328	56.2359	GTEx	Control
GTEX-QDVN-0326-SM-2I3FS	9.25039	89.7152	GTEx	Control
GTEX-QEG4-0426-SM-33HC3	5.15519	24.778	GTEx	Control
GTEX-QEG5-0926-SM-2TC64	4.9509	140.999	GTEx	Control
GTEX-QEL4-0926-SM-3GAD1	3.17032	25.258	GTEx	Control
GTEX-QESD-0526-SM-2I5G5	6.75607	62.6206	GTEx	Control
GTEX-QLQ7-0526-SM-2I5G3	4.41474	29.6276	GTEx	Control
GTEX-QMRM-0526-SM-2I5GA	6.68334	29.3369	GTEx	Control
GTEX-QV44-0526-SM-2S1RE	6.39654	29.7597	GTEx	Control
GTEX-QVJO-1926-SM-2S1QZ	1.0678	8.43168	GTEx	Control
GTEX-R45C-0926-SM-3GAD4	3.02193	14.4614	GTEx	Control
GTEX-R53T-0926-SM-3GADH	8.65961	33.3999	GTEx	Control
GTEX-R55C-0326-SM-3GAF1	4.66301	19.1701	GTEx	Control
GTEX-R55E-1026-SM-2TC5S	3.70745	15.9625	GTEx	Control
GTEX-R55G-0526-SM-2TC5O	11.1483	45.5424	GTEx	Control
GTEX-REY6-1026-SM-2TF4Y	2.52808	17.2394	GTEx	Control
GTEX-RN64-0826-SM-2TC62	0.64144	6.03317	GTEx	Control
GTEX-RNOR-0826-SM-2TF5C	3.25705	16.0986	GTEx	Control
GTEX-RTLS-0826-SM-2TF5Q	1.41053	16.7567	GTEx	Control
GTEX-RU72-0326-SM-2TF5T	8.23737	33.9017	GTEx	Control
GTEX-RUSQ-0526-SM-2TF72	0.945985	231.758	GTEx	Control
GTEX-RWS6-0326-SM-2XCAP	2.83787	15.396	GTEx	Control
GTEX-RWSA-0626-SM-2XCBD	3.57926	50.7646	GTEx	Control
GTEX-S32W-0626-SM-2XCBG	9.10571	53.853	GTEx	Control
GTEX-S33H-0526-SM-COH1W	1.65215	4.98215	GTEx	Control
GTEX-SE5C-0626-SM-2XCDV	8.10678	30.0669	GTEx	Control
GTEX-SIU8-0826-SM-2XCDQ	3.61568	13.9565	GTEx	Control
GTEX-SNMC-0126-SM-2XCFO	9.32491	29.1403	GTEx	Control
GTEX-SUCS-0326-SM-32PLL	5.36401	47.2859	GTEx	Control
GTEX-T2IS-0426-SM-32QPE	0.694591	5.16757	GTEx	Control
GTEX-T6MN-0926-SM-32PLX	3.93576	17.3819	GTEx	Control
GTEX-U3ZH-0326-SM-3DB7A	6.08212	23.3833	GTEx	Control
GTEX-U3ZN-1426-SM-3DB87	8.26366	37.4166	GTEx	Control
GTEX-U4B1-0326-SM-3DB8K	8.49977	63.6085	GTEx	Control
GTEX-U8XE-0926-SM-3DB8V	2.35944	58.2298	GTEx	Control
GTEX-U8XE-1126-SM-3DB8W	2.98765	193.083	GTEx	Control
GTEX-UJHI-0426-SM-3DB8Y	5.40414	20.0459	GTEx	Control
GTEX-UJMC-0526-SM-3GAE3	5.07472	29.6444	GTEx	Control
GTEX-UPK5-0226-SM-3GAEV	4.34283	30.0705	GTEx	Control
GTEX-UPK5-0326-SM-CYPR4	3.28413	18.0326	GTEx	Control
GTEX-UTHO-1226-SM-3GAEE	1.63616	48.2048	GTEx	Control
GTEX-V1D1-0526-SM-4JBGW	2.85818	10.8631	GTEx	Control
GTEX-V1D1-0626-SM-4JBHN	3.35278	11.4818	GTEx	Control
GTEX-V955-0726-SM-3GAFG	6.94286	26.7023	GTEx	Control
GTEX-V955-0826-SM-CYPR5	3.52807	24.3377	GTEx	Control
GTEX-VJWN-1026-SM-4M1ZN	2.94484	68.0355	GTEx	Control
GTEX-VUSG-0726-SM-3GIK1	10.6102	152.088	GTEx	Control
GTEX-W5X1-0826-SM-3GILN	2.53879	20.7545	GTEx	Control
GTEX-WEY5-0226-SM-3GIKN	4.41205	23.2981	GTEx	Control
GTEX-WEY5-0426-SM-3GIKT	3.28787	19.195	GTEx	Control
GTEX-WFG7-0726-SM-3GIKO	9.37815	30.6471	GTEx	Control
GTEX-WFG7-0826-SM-3GIKU	4.23272	34.5898	GTEx	Control
GTEX-WFG8-0626-SM-3GILJ	7.68503	50.5156	GTEx	Control
GTEX-WFG8-0726-SM-3GILP	4.30075	45.3825	GTEx	Control
GTEX-WFON-0226-SM-3GIKR	2.38454	28.5339	GTEx	Control
GTEX-WFON-0326-SM-3GIKX	4.99816	24.5369	GTEx	Control
GTEX-WH7G-0326-SM-3NMBH	3.79572	21.6541	GTEx	Control
GTEX-WH7G-0426-SM-3NMBJ	8.52765	32.5291	GTEx	Control
GTEX-WHPG-0826-SM-3NMBF	6.02393	31.7338	GTEx	Control
GTEX-WHPG-1026-SM-3NMBA	6.43965	37.7386	GTEx	Control
GTEX-WHSE-0826-SM-4SOJU	1.75948	72.302	GTEx	Control
GTEX-WHSE-0926-SM-3NMBS	6.10151	114.241	GTEx	Control
GTEX-WHWD-0326-SM-3LK6L	6.84511	39.8672	GTEx	Control
GTEX-WHWD-0426-SM-3LK83	10.8326	44.8107	GTEx	Control
GTEX-WI4N-0626-SM-3TW8Z	2.17023	55.1898	GTEx	Control
GTEX-WI4N-0726-SM-3TW93	2.47687	58.9307	GTEx	Control
GTEX-WK11-0626-SM-3NMAV	6.78491	31.9913	GTEx	Control
GTEX-WK11-0826-SM-EZ6LH	0.441361	2.86583	GTEx	Control
GTEX-WL46-0726-SM-3LK5Z	2.19259	32.8259	GTEx	Control
GTEX-WL46-0926-SM-3LK7T	2.27635	13.2903	GTEx	Control
GTEX-WOFL-1226-SM-4OOST	0.970861	15.9047	GTEx	Control
GTEX-WQUQ-1326-SM-3MJFF	2.67424	27.0171	GTEx	Control
GTEX-WQUQ-1426-SM-3MJFD	1.59616	13.3044	GTEx	Control
GTEX-WRHU-1026-SM-4E3ID	1.32921	32.082	GTEx	Control
GTEX-WRHU-1226-SM-4E3IJ	0.533726	7.8697	GTEx	Control
GTEX-WWYW-1126-SM-3NB2Q	0.837287	73.84	GTEx	Control
GTEX-WWYW-1326-SM-3NB2S	0.874165	34.0269	GTEx	Control
GTEX-WY7C-0526-SM-3NB3D	9.39307	23.7488	GTEx	Control
GTEX-WY7C-1126-SM-3NB3A	5.53251	33.8039	GTEx	Control
GTEX-WYBS-1226-SM-3NM9N	1.13947	21.1121	GTEx	Control
GTEX-WYJK-1026-SM-3NM8W	3.04336	17.21	GTEx	Control
GTEX-WYJK-1126-SM-3NM9Z	2.10779	24.6713	GTEx	Control
GTEX-WZTO-1226-SM-3NMAZ	5.30734	41.8774	GTEx	Control
GTEX-WZTO-1326-SM-3NM8X	4.81547	17.6546	GTEx	Control
GTEX-X15G-0426-SM-4PQZ6	5.44466	24.2918	GTEx	Control
GTEX-X261-0926-SM-3NMCY	4.37797	34.7327	GTEx	Control
GTEX-X261-1426-SM-4PQZ1	0.199803	4.37731	GTEx	Control
GTEX-X3Y1-0226-SM-3P5Z5	4.41468	21.9029	GTEx	Control
GTEX-X3Y1-0426-SM-3P5Z4	3.00886	15.9356	GTEx	Control
GTEX-X4EP-0326-SM-3P5Z6	4.64882	24.895	GTEx	Control
GTEX-X4XX-1126-SM-3NMBY	10.3572	63.6293	GTEx	Control
GTEX-X5EB-0626-SM-46MVQ	6.46768	27.5712	GTEx	Control
GTEX-X62O-0826-SM-46MW8	5.4272	33.4106	GTEx	Control
GTEX-X8HC-1026-SM-46MWH	2.67772	24.8887	GTEx	Control
GTEX-X8HC-1626-SM-46MWE	1.88103	18.1183	GTEx	Control
GTEX-XBEC-1226-SM-4AT65	2.80379	32.027	GTEx	Control
GTEX-XBEC-1326-SM-4AT69	0.624241	3.72907	GTEx	Control
GTEX-XBED-0526-SM-47JY3	4.37446	31.373	GTEx	Control
GTEX-XGQ4-0326-SM-4GIEE	6.55702	28.2907	GTEx	Control
GTEX-XGQ4-0526-SM-4AT6C	2.21433	18.9708	GTEx	Control
GTEX-XLM4-2026-SM-4AT4X	4.98323	28.9132	GTEx	Control
GTEX-XOT4-1126-SM-4B66E	4.35886	27.7096	GTEx	Control
GTEX-XPT6-0126-SM-4B65S	3.78398	20.7232	GTEx	Control
GTEX-XPT6-0226-SM-4B65L	3.40132	27.9448	GTEx	Control
GTEX-XPVG-0726-SM-4B658	2.04738	15.7571	GTEx	Control
GTEX-XPVG-0826-SM-4B654	2.66705	16.1165	GTEx	Control
GTEX-XQ3S-0526-SM-4BOQA	3.88648	24.3107	GTEx	Control
GTEX-XQ3S-0626-SM-4BOOB	5.2624	20.7156	GTEx	Control
GTEX-XQ8I-0126-SM-4BOPL	2.06797	15.21	GTEx	Control
GTEX-XQ8I-0226-SM-4BOPM	3.16146	27.0212	GTEx	Control
GTEX-XV7Q-0726-SM-4BRV6	2.78276	33.3779	GTEx	Control
GTEX-XV7Q-0826-SM-4BRV7	6.10198	48.2884	GTEx	Control
GTEX-XXEK-0926-SM-4BRWH	3.21227	42.9591	GTEx	Control
GTEX-XXEK-2026-SM-4BRVE	3.75983	64.7176	GTEx	Control
GTEX-XYKS-0226-SM-4BRW3	4.65788	24.5735	GTEx	Control
GTEX-Y114-0126-SM-4TT8K	2.19804	21.9915	GTEx	Control
GTEX-Y114-0226-SM-4TT8W	4.97258	22.7771	GTEx	Control
GTEX-Y3I4-0526-SM-4TT6X	2.62155	22.6197	GTEx	Control
GTEX-Y3I4-0626-SM-4TT7A	3.31198	29.1123	GTEx	Control
GTEX-Y3IK-0826-SM-51MT8	12.2877	35.6767	GTEx	Control
GTEX-Y3IK-1026-SM-51MR7	3.36578	26.3994	GTEx	Control
GTEX-Y5V5-0626-SM-4VBPX	2.19209	13.8986	GTEx	Control
GTEX-Y5V5-0726-SM-4VBPY	1.61662	31.9377	GTEx	Control
GTEX-Y5V6-0826-SM-4VBRU	4.0173	20.3106	GTEx	Control
GTEX-Y8E4-0326-SM-4VBRR	2.90255	14.2192	GTEx	Control
GTEX-Y8E4-0426-SM-4V6GB	9.33773	29.5077	GTEx	Control
GTEX-YB5K-0126-SM-5IFJ2	6.56537	36.3466	GTEx	Control
GTEX-YB5K-0226-SM-5IFJE	6.04895	42.631	GTEx	Control
GTEX-YEC3-0426-SM-CYPS8	3.11494	36.2743	GTEx	Control
GTEX-YEC3-0726-SM-CMKFH	4.38128	18.0288	GTEx	Control
GTEX-YEC4-0226-SM-4W1YG	2.11163	18.215	GTEx	Control
GTEX-YEC4-0326-SM-4W216	5.79013	22.6803	GTEx	Control
GTEX-YECK-1226-SM-4W21G	1.49319	13.7668	GTEx	Control
GTEX-YF7O-0426-SM-5P9FS	17.3776	39.9929	GTEx	Control
GTEX-YF7O-0526-SM-5P9IO	3.30264	24.0132	GTEx	Control
GTEX-YFC4-0426-SM-4TT3J	3.57351	43.8337	GTEx	Control
GTEX-YFC4-0526-SM-5ZZVI	3.0681	17.4225	GTEx	Control
GTEX-YJ8O-0826-SM-5CVM3	2.25576	18.5153	GTEx	Control
GTEX-YJ8O-0926-SM-EAZ2Z	0.66603	5.52487	GTEx	Control
GTEX-Z93S-0326-SM-5HL84	2.06151	25.5046	GTEx	Control
GTEX-ZAB4-0926-SM-5CVN4	3.79529	40.4294	GTEx	Control
GTEX-ZAB4-1026-SM-5HL7T	2.32334	17.3114	GTEx	Control
GTEX-ZAB5-0126-SM-5CVMT	5.09402	25.6665	GTEx	Control
GTEX-ZAB5-0226-SM-5CVMH	4.68115	22.3365	GTEx	Control
GTEX-ZAJG-0826-SM-5PNVA	2.05031	32.6535	GTEx	Control
GTEX-ZAJG-0926-SM-5Q5AB	2.5576	40.2542	GTEx	Control
GTEX-ZAK1-1126-SM-5PNXU	4.01838	30.3335	GTEx	Control
GTEX-ZDTS-1226-SM-4WKGL	4.13793	42.0676	GTEx	Control
GTEX-ZDTS-1326-SM-6LLHE	2.22451	14.2332	GTEx	Control
GTEX-ZDTT-0326-SM-4WKF9	4.0408	42.0177	GTEx	Control
GTEX-ZDTT-0726-SM-4WKFK	4.21718	20.1401	GTEx	Control
GTEX-ZDXO-0426-SM-4WKF6	5.56228	24.8333	GTEx	Control
GTEX-ZDXO-0726-SM-57WBT	3.31373	14.3912	GTEx	Control
GTEX-ZDYS-0226-SM-5HL4K	2.83803	26.5495	GTEx	Control
GTEX-ZDYS-0326-SM-5HL4W	2.61795	17.705	GTEx	Control
GTEX-ZE7O-0626-SM-57WCD	2.05008	29.4639	GTEx	Control
GTEX-ZEX8-0326-SM-DO92C	4.82995	40.3563	GTEx	Control
GTEX-ZEX8-0426-SM-DO92Y	6.19314	28.3816	GTEx	Control
GTEX-ZF29-0226-SM-4WKHO	3.21151	19.0855	GTEx	Control
GTEX-ZF29-0426-SM-4WKFN	2.37066	21.727	GTEx	Control
GTEX-ZF2S-0826-SM-4WWBI	4.69286	29.3278	GTEx	Control
GTEX-ZF2S-1026-SM-9QEGK	7.62972	25.8178	GTEx	Control
GTEX-ZF3C-1126-SM-57WEG	1.56858	19.066	GTEx	Control
GTEX-ZF3C-1226-SM-4WWCB	0.311559	6.1845	GTEx	Control
GTEX-ZG7Y-0926-SM-5EQ6O	4.85945	35.1904	GTEx	Control
GTEX-ZG7Y-1426-SM-4WWBM	2.50182	37.5141	GTEx	Control
GTEX-ZGAY-0226-SM-4WWAL	5.86734	22.4082	GTEx	Control
GTEX-ZGAY-0326-SM-57WF5	8.38999	18.944	GTEx	Control
GTEX-ZLFU-0226-SM-4WWFH	3.40168	20.3553	GTEx	Control
GTEX-ZLFU-0326-SM-4WWBK	1.32471	11.2505	GTEx	Control
GTEX-ZPCL-0426-SM-DNZZ4	7.05225	22.888	GTEx	Control
GTEX-ZPCL-0526-SM-DO91R	3.63176	28.4531	GTEx	Control
GTEX-ZPIC-0426-SM-DO91V	4.6785	20.2202	GTEx	Control
GTEX-ZPIC-0826-SM-4WWFJ	13.617	30.1579	GTEx	Control
GTEX-ZPU1-0626-SM-4YCDM	5.44943	19.7677	GTEx	Control
GTEX-ZPU1-0726-SM-5HL6O	3.59899	24.9895	GTEx	Control
GTEX-ZQUD-1526-SM-7IGO2	2.60842	9.90064	GTEx	Control
GTEX-ZT9W-0526-SM-57WFG	1.77021	27.9387	GTEx	Control
GTEX-ZTPG-1226-SM-4YCDO	5.08231	66.0711	GTEx	Control
GTEX-ZTPG-1326-SM-51MSQ	4.86992	48.0985	GTEx	Control
GTEX-ZTTD-0626-SM-4YCCY	6.24186	73.9042	GTEx	Control
GTEX-ZUA1-0726-SM-4YCD9	1.65658	14.2056	GTEx	Control
GTEX-ZUA1-0826-SM-4YCDL	0.287366	3.23019	GTEx	Control
GTEX-ZV7C-0326-SM-57WB1	4.1624	22.6094	GTEx	Control
GTEX-ZV7C-0526-SM-9WPNK	3.43838	76.7797	GTEx	Control
GTEX-ZVT2-0926-SM-5GICE	1.45654	20.2944	GTEx	Control
GTEX-ZVT2-1026-SM-5GU55	2.04067	18.9024	GTEx	Control
GTEX-ZVT3-0826-SM-5GIC8	3.71485	34.6972	GTEx	Control
GTEX-ZVT4-1326-SM-5NQ8E	4.34489	59.9751	GTEx	Control
GTEX-ZVZP-0226-SM-5NQ73	2.89089	18.4689	GTEx	Control
GTEX-ZVZQ-0726-SM-51MR3	5.82145	32.5576	GTEx	Control
GTEX-ZXG5-0626-SM-5NQ85	0.62271	19.3121	GTEx	Control
GTEX-ZYFC-1026-SM-5GZX9	4.16752	24.2683	GTEx	Control
GTEX-ZYFC-1126-SM-5E44W	2.90016	10.4047	GTEx	Control
GTEX-ZYFD-2026-SM-5E459	3.74061	98.3247	GTEx	Control
GTEX-ZYFG-0426-SM-5E43M	3.52404	19.0066	GTEx	Control
GTEX-ZYFG-0526-SM-5GZXX	2.23318	19.3641	GTEx	Control
GTEX-ZYT6-0926-SM-5GIEM	4.11032	21.7139	GTEx	Control
GTEX-ZYT6-1726-SM-5E44P	0.255973	3.22682	GTEx	Control
GTEX-ZYVF-1826-SM-5E44F	1.37197	22.1938	GTEx	Control
GTEX-ZYW4-0926-SM-59HJS	0.681382	11.5251	GTEx	Control
GTEX-ZZPT-0926-SM-5GICZ	1.3982	26.6581	GTEx	Control
GTEX-ZZPU-0926-SM-5GZYT	4.02052	24.6963	GTEx	Control
GTEX-ZZPU-1126-SM-5N9CW	3.55239	41.3016	GTEx	Control
SRR10676821	9.83928	98.7966	MAGNet	Control
SRR10676822	13.6083	38.9109	MAGNet	Control
SRR10676823	4.78797	143.159	MAGNet	Control
SRR10676824	9.00842	44.7122	MAGNet	Control
SRR10676825	9.23218	49.6254	MAGNet	Control
SRR10676826	11.9967	38.0689	MAGNet	Control
SRR10676827	10.7982	66.5704	MAGNet	Control
SRR10676828	10.6866	33.2613	MAGNet	Control
SRR10676829	8.72103	45.1907	MAGNet	Control
SRR10676830	7.80932	30.7738	MAGNet	Control
SRR10676831	7.77584	24.7938	MAGNet	Control
SRR10676832	8.91081	34.6452	MAGNet	Control
SRR10676833	5.23851	53.9955	MAGNet	Control
SRR10676834	7.369	35.4754	MAGNet	Control
SRR10676835	10.0025	47.847	MAGNet	Control
SRR10676836	9.43729	37.5865	MAGNet	Control
SRR10676837	7.60899	40.128	MAGNet	Control
SRR10676838	7.55493	42.1697	MAGNet	Control
SRR10676839	10.5425	32.1124	MAGNet	Control
SRR10676840	6.70044	30.4664	MAGNet	Control
SRR10676841	5.71988	38.9622	MAGNet	Cardiomyopathy
SRR10676842	10.1498	18.2667	MAGNet	Cardiomyopathy
SRR10676843	7.24453	39.0348	MAGNet	Cardiomyopathy
SRR10676844	8.74208	38.2437	MAGNet	Cardiomyopathy
SRR10676845	5.34321	25.4236	MAGNet	Cardiomyopathy
SRR10676846	11.2975	48.6425	MAGNet	Cardiomyopathy
SRR10676847	13.388	40.5965	MAGNet	Cardiomyopathy
SRR10676848	8.16529	22.4394	MAGNet	Cardiomyopathy
SRR10676849	7.17207	38.3655	MAGNet	Cardiomyopathy
SRR10676850	6.6397	55.7923	MAGNet	Cardiomyopathy
SRR10676851	7.38449	19.6877	MAGNet	Cardiomyopathy
SRR10676852	5.30355	18.3259	MAGNet	Cardiomyopathy
SRR10676853	6.14029	32.5428	MAGNet	Cardiomyopathy
SRR10676854	1.99785	91.3444	MAGNet	Cardiomyopathy
SRR10676855	6.08794	26.4091	MAGNet	Cardiomyopathy
SRR10676856	9.93724	34.1313	MAGNet	Cardiomyopathy
SRR10676857	1.12778	27.0532	MAGNet	Cardiomyopathy
SRR10676858	9.25994	41.9843	MAGNet	Cardiomyopathy
SRR10676859	4.55835	21.0606	MAGNet	Cardiomyopathy
SRR10676860	10.1289	44.2621	MAGNet	Cardiomyopathy
SRR10676861	8.42771	40.6082	MAGNet	Cardiomyopathy
SRR10676862	7.00754	36.819	MAGNet	Cardiomyopathy
SRR10676863	4.5577	26.8972	MAGNet	Cardiomyopathy
SRR10676864	0.732829	26.4717	MAGNet	Cardiomyopathy
SRR10676865	6.09046	23.863	MAGNet	Cardiomyopathy
SRR10676866	8.19458	30.9038	MAGNet	Cardiomyopathy
SRR10676867	3.5843	51.2145	MAGNet	Cardiomyopathy
SRR10676868	6.79438	32.8914	MAGNet	Cardiomyopathy
SRR10676869	0.902027	13.6968	MAGNet	Cardiomyopathy
SRR10676870	5.17225	27.7034	MAGNet	Cardiomyopathy
SRR10676871	8.08236	24.3385	MAGNet	Cardiomyopathy
SRR10676872	7.97492	37.6799	MAGNet	Cardiomyopathy
SRR10676873	5.71718	35.2714	MAGNet	Cardiomyopathy
SRR10676874	9.64287	32.6246	MAGNet	Cardiomyopathy
SRR10676875	1.01047	14.9823	MAGNet	Cardiomyopathy
SRR10676876	5.58514	22.9787	MAGNet	Cardiomyopathy
SRR10676877	7.16262	50.101	MAGNet	Cardiomyopathy
SRR10676878	11.257	27.0462	MAGNet	Cardiomyopathy
SRR10676879	13.1089	45.6207	MAGNet	Cardiomyopathy
SRR10676880	8.40153	37.246	MAGNet	Cardiomyopathy
SRR10676881	4.37974	33.7935	MAGNet	Cardiomyopathy
SRR10676882	6.72157	35.7965	MAGNet	Cardiomyopathy
SRR10676883	7.56065	22.9586	MAGNet	Cardiomyopathy
SRR10676884	1.53963	23.0386	MAGNet	Cardiomyopathy
SRR10676885	15.8871	42.3332	MAGNet	Cardiomyopathy
SRR10676886	9.65403	33.0472	MAGNet	Cardiomyopathy
SRR10676887	1.56906	16.7301	MAGNet	Cardiomyopathy
SRR10676888	6.25068	19.8225	MAGNet	Cardiomyopathy
SRR10676889	5.6442	32.2295	MAGNet	Cardiomyopathy
SRR10676890	9.98197	41.0227	MAGNet	Cardiomyopathy
SRR10676891	10.6319	25.109	MAGNet	Cardiomyopathy
SRR10676892	4.93606	37.3546	MAGNet	Cardiomyopathy
SRR10676893	12.1263	35.0715	MAGNet	Cardiomyopathy
SRR10676894	1.8347	21.0272	MAGNet	Cardiomyopathy
SRR10676895	11.1931	35.8068	MAGNet	Cardiomyopathy
SRR10676896	10.7246	37.0539	MAGNet	Cardiomyopathy
SRR10676897	8.20124	51.9933	MAGNet	Cardiomyopathy
SRR10676898	4.94583	34.3843	MAGNet	Cardiomyopathy
SRR10676899	2.1864	15.4492	MAGNet	Cardiomyopathy
SRR10676900	8.6595	30.7451	MAGNet	Cardiomyopathy
SRR10676901	4.05259	15.6763	MAGNet	Cardiomyopathy
SRR10676902	3.06079	28.13	MAGNet	Cardiomyopathy
SRR10676903	3.70702	24.2786	MAGNet	Cardiomyopathy
SRR10676904	7.09117	41.8859	MAGNet	Cardiomyopathy
SRR10676905	1.32099	16.7289	MAGNet	Cardiomyopathy
SRR10676906	9.58525	36.5065	MAGNet	Cardiomyopathy
SRR10676907	6.51898	31.5817	MAGNet	Cardiomyopathy
SRR10676908	9.3204	37.7868	MAGNet	Cardiomyopathy
SRR10676909	1.17267	31.3125	MAGNet	Cardiomyopathy
SRR10676910	8.31324	39.9586	MAGNet	Cardiomyopathy
SRR10676911	9.87214	32.4913	MAGNet	Cardiomyopathy
SRR10676912	10.7601	54.693	MAGNet	Cardiomyopathy
SRR10676913	9.46506	47.6808	MAGNet	Cardiomyopathy
SRR10676914	12.8184	32.228	MAGNet	Cardiomyopathy
SRR10676915	7.11836	31.8718	MAGNet	Cardiomyopathy
SRR10676916	10.1834	28.6488	MAGNet	Cardiomyopathy
SRR10676917	7.02165	41.17	MAGNet	Cardiomyopathy
SRR10676918	4.46195	23.9513	MAGNet	Cardiomyopathy
SRR10676919	0.515408	20.296	MAGNet	Cardiomyopathy
SRR10676920	9.98051	31.4967	MAGNet	Cardiomyopathy
SRR10676921	8.39914	42.2936	MAGNet	Cardiomyopathy
SRR10676922	5.66003	32.9895	MAGNet	Cardiomyopathy
SRR10676923	2.61195	27.3234	MAGNet	Cardiomyopathy
SRR10676924	7.73423	28.8373	MAGNet	Cardiomyopathy
SRR10676925	11.6603	40.3499	MAGNet	Cardiomyopathy
SRR10676926	7.0787	41.6093	MAGNet	Cardiomyopathy
SRR10676927	12.1631	30.5951	MAGNet	Cardiomyopathy
SRR10676928	8.42021	44.7546	MAGNet	Cardiomyopathy
SRR10676929	5.112	38.8792	MAGNet	Cardiomyopathy
SRR10676930	8.1678	45.6472	MAGNet	Cardiomyopathy
SRR10676931	11.3514	14.6388	MAGNet	Cardiomyopathy
SRR10676932	8.15671	39.0612	MAGNet	Cardiomyopathy
SRR10676933	6.68594	22.0055	MAGNet	Cardiomyopathy
SRR10676934	6.29751	24.6145	MAGNet	Cardiomyopathy
SRR10676935	7.00142	31.7984	MAGNet	Cardiomyopathy
SRR10676936	2.84273	33.1682	MAGNet	Cardiomyopathy
SRR10676937	7.40848	45.7232	MAGNet	Cardiomyopathy
SRR10676938	11.2008	31.8369	MAGNet	Cardiomyopathy
SRR10676939	7.09617	19.1055	MAGNet	Cardiomyopathy
SRR10676940	7.19662	31.5684	MAGNet	Cardiomyopathy
SRR10676941	3.24456	69.9185	MAGNet	Cardiomyopathy
SRR10676942	4.294	35.9133	MAGNet	Cardiomyopathy
SRR10676943	6.46462	22.2867	MAGNet	Cardiomyopathy
SRR10676944	5.16282	17.2308	MAGNet	Cardiomyopathy
SRR10676945	9.70509	38.5237	MAGNet	Cardiomyopathy
SRR10676946	8.25366	31.536	MAGNet	Cardiomyopathy
SRR10676947	9.53471	31.2534	MAGNet	Cardiomyopathy
SRR10676948	14.5776	46.8079	MAGNet	Cardiomyopathy
SRR10676949	7.57932	20.1258	MAGNet	Control
SRR10676950	9.2452	26.5978	MAGNet	Cardiomyopathy
SRR10676951	9.1642	40.9885	MAGNet	Cardiomyopathy
SRR10676952	18.9794	72.8261	MAGNet	Control
SRR10676953	8.56278	36.2849	MAGNet	Cardiomyopathy
SRR10676954	9.12692	75.4039	MAGNet	Control
SRR10676955	8.66873	36.8622	MAGNet	Control
SRR10676956	4.51948	6.90894	MAGNet	Cardiomyopathy
SRR10676957	5.76718	32.6332	MAGNet	Control
SRR10676958	13.4148	29.6173	MAGNet	Cardiomyopathy
SRR10676959	12.4659	34.442	MAGNet	Cardiomyopathy
SRR10676960	10.9181	34.6219	MAGNet	Cardiomyopathy
SRR10676961	7.14349	43.5147	MAGNet	Control
SRR10676962	7.74923	30.9201	MAGNet	Control
SRR10676963	8.08906	25.7664	MAGNet	Cardiomyopathy
SRR10676964	16.1665	65.7319	MAGNet	Control
SRR10676965	7.95041	17.4924	MAGNet	Cardiomyopathy
SRR10676966	8.287	32.6651	MAGNet	Cardiomyopathy
SRR10676967	9.87806	34.6366	MAGNet	Control
SRR10676968	11.0788	82.9367	MAGNet	Control
SRR10676969	9.23817	41.2518	MAGNet	Cardiomyopathy
SRR10676970	11.6752	48.7855	MAGNet	Control
SRR10676971	9.0436	33.5784	MAGNet	Control
SRR10676972	5.44974	25.6149	MAGNet	Control
SRR10676973	8.8679	47.5166	MAGNet	Control
SRR10676974	2.01306	21.6505	MAGNet	Cardiomyopathy
SRR10676975	9.59709	50.6589	MAGNet	Control
SRR10676976	6.21301	40.297	MAGNet	Cardiomyopathy
SRR10676977	10.2354	37.4568	MAGNet	Control
SRR10676978	7.89589	33.765	MAGNet	Control
SRR10676979	9.82624	28.92	MAGNet	Control
SRR10676980	10.7526	44.1404	MAGNet	Control
SRR10676981	10.7601	41.0799	MAGNet	Control
SRR10676982	10.162	33.3458	MAGNet	Cardiomyopathy
SRR10676983	10.5597	37.7204	MAGNet	Cardiomyopathy
SRR10676984	4.06822	30.4978	MAGNet	Control
SRR10676985	4.7266	34.1526	MAGNet	Control
SRR10676986	12.681	33.9806	MAGNet	Cardiomyopathy
SRR10676987	6.1859	23.3855	MAGNet	Control
SRR10676988	10.137	34.338	MAGNet	Control
SRR10676989	14.6648	39.0428	MAGNet	Cardiomyopathy
SRR10676990	3.77973	20.4703	MAGNet	Control
SRR10676991	9.24494	34.6707	MAGNet	Control
SRR10676992	8.28596	55.7324	MAGNet	Control
SRR10676993	6.62368	35.4023	MAGNet	Control
SRR10676994	7.05412	18.8779	MAGNet	Control
SRR10676995	8.28928	34.7363	MAGNet	Control
SRR10676996	12.8931	36.6871	MAGNet	Cardiomyopathy
SRR10676997	12.0726	44.755	MAGNet	Control
SRR10676998	7.47513	34.3895	MAGNet	Control
SRR10676999	11.9321	37.1974	MAGNet	Control
SRR10677000	9.62714	32.8535	MAGNet	Control
SRR10677001	2.79034	20.8514	MAGNet	Cardiomyopathy
SRR10677002	10.9954	36.3854	MAGNet	Control
SRR10677003	9.05494	36.7542	MAGNet	Control
SRR10677004	14.5393	33.0423	MAGNet	Cardiomyopathy
SRR10677005	6.38038	25.9696	MAGNet	Control
SRR10677006	3.01809	27.5588	MAGNet	Control
SRR10677007	1.89113	20.7785	MAGNet	Control
SRR10677008	3.66189	25.7062	MAGNet	Control
SRR10677009	10.0518	48.0299	MAGNet	Cardiomyopathy
SRR10677010	9.11876	45.2632	MAGNet	Control
SRR10677011	8.57982	45.9845	MAGNet	Control
SRR10677012	9.41028	40.9368	MAGNet	Control
SRR10677013	6.37843	43.9956	MAGNet	Control
SRR10677014	5.15759	30.3293	MAGNet	Cardiomyopathy
SRR10677015	7.07755	31.2391	MAGNet	Cardiomyopathy
SRR10677016	10.2901	38.2068	MAGNet	Control
SRR10677017	2.62631	24.6217	MAGNet	Control
SRR10677018	1.62915	18.2544	MAGNet	Cardiomyopathy
SRR10677019	10.9735	35.7406	MAGNet	Control
SRR10677020	7.87151	38.0374	MAGNet	Cardiomyopathy
SRR10677021	9.67645	36.8811	MAGNet	Cardiomyopathy
SRR10677022	4.98166	25.085	MAGNet	Cardiomyopathy
SRR10677023	4.91302	28.6391	MAGNet	Cardiomyopathy
SRR10677024	8.06269	31.272	MAGNet	Control
SRR10677025	6.74741	45.4043	MAGNet	Cardiomyopathy
SRR10677026	5.61402	50.7599	MAGNet	Control
SRR10677027	8.52789	17.3925	MAGNet	Cardiomyopathy
SRR10677028	9.32668	38.4239	MAGNet	Cardiomyopathy
SRR10677029	9.2129	36.4046	MAGNet	Cardiomyopathy
SRR10677030	7.54082	18.589	MAGNet	Cardiomyopathy
SRR10677031	8.48469	30.3765	MAGNet	Cardiomyopathy
SRR10677032	5.60148	31.4271	MAGNet	Control
SRR10677033	4.62993	25.9052	MAGNet	Control
SRR10677034	11.8652	62.1899	MAGNet	Cardiomyopathy
SRR10677035	9.02057	21.9516	MAGNet	Cardiomyopathy
SRR10677036	12.2335	25.6162	MAGNet	Cardiomyopathy
SRR10677037	7.5623	31.093	MAGNet	Cardiomyopathy
SRR10677038	6.83013	22.7964	MAGNet	Control
SRR10677039	7.85563	17.5993	MAGNet	Cardiomyopathy
SRR10677040	5.89677	29.8427	MAGNet	Control
SRR10677041	4.53873	28.9375	MAGNet	Cardiomyopathy
SRR10677042	5.1491	33.92	MAGNet	Cardiomyopathy
SRR10677043	2.63785	21.1366	MAGNet	Cardiomyopathy
SRR10677044	8.13621	66.9328	MAGNet	Control
SRR10677045	9.19495	46.0176	MAGNet	Control
SRR10677046	4.78443	25.9021	MAGNet	Control
SRR10677047	8.06149	52.9408	MAGNet	Control
SRR10677048	4.75484	52.9489	MAGNet	Control
SRR10677049	4.55683	23.0064	MAGNet	Control
SRR10677050	11.9129	54.9463	MAGNet	Control
SRR10677051	9.38751	34.1428	MAGNet	Cardiomyopathy
SRR10677052	7.91663	25.9229	MAGNet	Control
SRR10677053	5.9429	35.2699	MAGNet	Control
SRR10677054	11.3901	37.8009	MAGNet	Cardiomyopathy
SRR10677055	2.93886	19.1454	MAGNet	Cardiomyopathy
SRR10677056	9.8592	76.2209	MAGNet	Control
SRR10677057	12.7796	68.3585	MAGNet	Control
SRR10677058	1.17713	14.6535	MAGNet	Control
SRR10677059	8.80618	54.1724	MAGNet	Cardiomyopathy
SRR10677060	10.883	39.4011	MAGNet	Control
SRR10677061	8.86074	31.3009	MAGNet	Control
SRR10677062	7.35627	30.422	MAGNet	Control
SRR10677063	6.27735	31.6866	MAGNet	Control
SRR10677064	7.24304	32.6026	MAGNet	Control
SRR10677065	3.50547	32.6301	MAGNet	Control
SRR10677066	9.44495	38.0231	MAGNet	Cardiomyopathy
SRR10677067	7.58754	23.645	MAGNet	Control
SRR10677068	4.91959	24.3618	MAGNet	Control
SRR10677069	5.86827	39.4021	MAGNet	Control
SRR10677070	6.52313	36.6353	MAGNet	Cardiomyopathy
SRR10677071	9.43201	35.5042	MAGNet	Control
SRR10677072	14.8141	60.9608	MAGNet	Control
SRR10677073	6.2673	26.9077	MAGNet	Control
SRR10677074	20.1833	42.4493	MAGNet	Control
SRR10677075	11.7584	29.4284	MAGNet	Control
SRR10677076	3.57379	28.0603	MAGNet	Control
SRR10677077	11.9166	33.9349	MAGNet	Control
SRR10677078	6.31879	21.7009	MAGNet	Control
SRR10677079	8.54994	67.1458	MAGNet	Control
SRR10677080	6.14112	34.5779	MAGNet	Cardiomyopathy
SRR10677081	8.65487	50.9787	MAGNet	Control
SRR10677082	16.514	91.1167	MAGNet	Control
SRR10677083	8.91812	40.9695	MAGNet	Control
SRR10677084	7.64199	31.2455	MAGNet	Control
SRR10677085	6.9855	28.1626	MAGNet	Control
SRR10677086	7.02693	28.7978	MAGNet	Control
SRR10677087	7.66509	38.1078	MAGNet	Control
SRR10677088	9.68271	35.52	MAGNet	Cardiomyopathy
SRR10677089	6.48138	47.1786	MAGNet	Cardiomyopathy
SRR10677090	8.53243	34.4657	MAGNet	Cardiomyopathy
SRR10677091	4.98834	56.5581	MAGNet	Cardiomyopathy
SRR10677092	6.54765	46.0258	MAGNet	Control
SRR10677093	6.19988	37.0694	MAGNet	Cardiomyopathy
SRR10677094	10.3393	59.0605	MAGNet	Control
SRR10677095	5.80622	36.2668	MAGNet	Control
SRR10677096	5.89186	25.3642	MAGNet	Cardiomyopathy
SRR10677097	3.69141	36.991	MAGNet	Control
SRR10677098	7.36516	48.8913	MAGNet	Control
SRR10677099	14.9837	49.0987	MAGNet	Control
SRR10677100	6.04276	49.5764	MAGNet	Cardiomyopathy
SRR10677101	12.1422	39.5225	MAGNet	Control
SRR10677102	7.80938	38.1108	MAGNet	Control
SRR10677103	1.82759	18.6942	MAGNet	Cardiomyopathy
SRR10677104	9.86647	45.0424	MAGNet	Control
SRR10677105	7.94059	49.2568	MAGNet	Control
SRR10677106	9.0412	44.0647	MAGNet	Cardiomyopathy
SRR10677107	9.42579	64.4971	MAGNet	Control
SRR10677108	9.94218	45.3824	MAGNet	Cardiomyopathy
SRR10677109	11.1669	50.9886	MAGNet	Control
SRR10677110	3.60718	18.1121	MAGNet	Control
SRR10677111	4.88469	25.7523	MAGNet	Control
SRR10677112	5.75307	39.3762	MAGNet	Control
SRR10677113	5.32561	29.9681	MAGNet	Control
SRR10677114	6.07256	33.8074	MAGNet	Control
SRR10677115	9.40616	45.4044	MAGNet	Control
SRR10677116	5.8014	21.0388	MAGNet	Control
SRR10677117	1.97742	33.4237	MAGNet	Control
SRR10677118	6.84874	35.9169	MAGNet	Cardiomyopathy
SRR10677119	6.64213	36.7562	MAGNet	Control
SRR10677120	9.02464	50.9505	MAGNet	Cardiomyopathy
SRR10677121	12.8103	41.8639	MAGNet	Cardiomyopathy
SRR10677122	6.79488	18.1669	MAGNet	Cardiomyopathy
SRR10677123	9.77395	41.6956	MAGNet	Control
SRR10677124	6.983	40.2689	MAGNet	Control
SRR10677125	10.0946	40.2091	MAGNet	Control
SRR10677126	6.41982	23.7229	MAGNet	Control
SRR10677127	6.55862	35.6248	MAGNet	Control
SRR10677128	12.0495	31.8853	MAGNet	Cardiomyopathy
SRR10677129	1.51534	19.4004	MAGNet	Cardiomyopathy
SRR10677130	4.97557	35.2506	MAGNet	Cardiomyopathy
SRR10677131	7.86075	50.5782	MAGNet	Cardiomyopathy
SRR10677132	9.95552	44.2251	MAGNet	Control
SRR10677133	6.0987	33.497	MAGNet	Control
SRR10677134	8.74365	37.2903	MAGNet	Control
SRR10677135	7.23463	48.0703	MAGNet	Control
SRR10677136	10.8851	29.0843	MAGNet	Control
SRR10677137	8.54675	77.4682	MAGNet	Control
SRR10677138	9.64073	46.7275	MAGNet	Control
SRR10677139	6.26269	37.566	MAGNet	Control
SRR10677140	4.23845	31.1109	MAGNet	Control
SRR10677141	5.0964	38.7321	MAGNet	Control
SRR10677142	5.50929	20.6214	MAGNet	Control
SRR10677143	9.35674	28.6141	MAGNet	Cardiomyopathy
SRR10677144	6.1984	26.5792	MAGNet	Cardiomyopathy
SRR10677145	13.7858	55.4137	MAGNet	Cardiomyopathy
SRR10677146	13.7474	25.1029	MAGNet	Cardiomyopathy
SRR10677147	15.0423	36.6132	MAGNet	Control
SRR10677148	9.33324	38.9682	MAGNet	Control
SRR10677149	7.37768	31.663	MAGNet	Control
SRR10677150	10.0734	59.2785	MAGNet	Control
SRR10677151	11.0976	73.892	MAGNet	Control
SRR10677152	11.6434	38.4247	MAGNet	Cardiomyopathy
SRR10677153	8.11468	24.5003	MAGNet	Control
SRR10677154	12.6767	19.2517	MAGNet	Cardiomyopathy
SRR10677155	6.20984	27.7542	MAGNet	Control
SRR10677156	12.4296	37.3944	MAGNet	Cardiomyopathy
SRR10677157	6.37921	21.0554	MAGNet	Control
SRR10677158	10.0059	41.8701	MAGNet	Control
SRR10677159	5.20991	15.1957	MAGNet	Cardiomyopathy
SRR10677160	14.9632	46.6138	MAGNet	Cardiomyopathy
SRR10677161	8.3066	42.2429	MAGNet	Control
SRR10677162	8.4982	31.5948	MAGNet	Cardiomyopathy
SRR10677163	4.91682	23.1433	MAGNet	Control
SRR10677164	7.97391	28.0215	MAGNet	Cardiomyopathy
SRR10677165	18.5886	54.6116	MAGNet	Cardiomyopathy
SRR10677166	7.38996	43.242	MAGNet	Cardiomyopathy
SRR10677167	16.4994	30.4516	MAGNet	Cardiomyopathy
SRR10677168	9.26787	38.7227	MAGNet	Control
SRR10677169	9.58738	29.8059	MAGNet	Cardiomyopathy
SRR10677170	6.28731	30.8752	MAGNet	Cardiomyopathy
SRR10677171	7.91588	40.1804	MAGNet	Control
SRR10677172	7.68655	52.6786	MAGNet	Cardiomyopathy
SRR10677173	8.60258	32.4468	MAGNet	Cardiomyopathy
SRR10677174	10.1073	15.8125	MAGNet	Control
SRR10677175	9.74538	36.7806	MAGNet	Control
SRR10677176	5.82421	31.9966	MAGNet	Control
SRR10677177	10.6564	42.7805	MAGNet	Control
SRR10677178	9.12293	39.1981	MAGNet	Cardiomyopathy
SRR10677179	8.18212	32.9508	MAGNet	Control
SRR10677180	4.76667	38.1907	MAGNet	Cardiomyopathy
SRR10677181	12.138	14.5431	MAGNet	Cardiomyopathy
SRR10677182	8.21054	25.1507	MAGNet	Cardiomyopathy
SRR10677183	8.04427	43.4135	MAGNet	Cardiomyopathy
SRR10677184	10.0252	43.1728	MAGNet	Control
SRR10677185	11.1481	33.9253	MAGNet	Cardiomyopathy
SRR10677186	8.00929	20.3492	MAGNet	Cardiomyopathy
