## Supplemental Table 9 for "Proteome-wide copy-number estimation from transcriptomics"

GeneSymbol	Sample_Name1	Sample_Name2	Sample_Name3
ACTN1	45.64	32.1	100.69
CCN1	2.54	7.85	0
VIM	200.68	93	12.03
